## Supplementary material for "Atlas of HIV cis-regulatory elements reveals extensive transcriptional variation across clades, isolates, and within individuals": Table S13 (part 3 of 3)

Probe ID	Probe sequence	Full probe sequence	SP1_a1	SP1_a2	P300_a1	P300_a2	NCOA3_a1	NCOA3_a2	BRD4_a1	BRD4_a2	RBBP5_a1	RBBP5_a2
ISv1_hTF_v01_BG-204-chr14-80438213-80438246_NA_NA_NA_o1	GCCTACTTAACACATGAATCATTCTCAAGGATAGAG	GCCTACTTAACACATGAATCATTCTCAAGGATAGAGGTCTTGATTCGCTTGACGCTGCTG	0.293490686	0.227273543	0.833649246	0.537155014	0.66514884	0.948338932	0.179101059	0.037232854	0.331271554	-0.079510593
RV_v2_exhmut_HTLV1:137+:80-180_start_46_pos_0_o1	GCCTAGCTTCTCCGCCTGCCTCCTGCGCCGTGCTAG	GCCTAGCTTCTCCGCCTGCCTCCTGCGCCGTGCTAGGTCTTGATTCGCTTGACGCTGCTG	-2.438546073	-2.841196281	-2.328363556	-2.65008	-2.896192274	-3.634938861	-2.382214719	-2.616235188	-1.225267771	-2.404446151
RV_v2_exhmut_HTLV1:2+:60-180_start_66_pos_22_A_o1	GCCTAGACAAATCATAAGCTCAGACCTACGGGCTAG	GCCTAGACAAATCATAAGCTCAGACCTACGGGCTAGGTCTTGATTCGCTTGACGCTGCTG	-1.419661189	-1.523187609	-1.441164078	-1.441330745	-1.299184885	-1.152384488	-0.515622359	-0.717067984	-0.567995199	-0.32494488
RV_v2_exhmut_HIV1:REJO:157+:5-60_start_1_pos_2_A_o1	GCCTAGTATGGGAGCAGCAGGAAGCACTATGGCTAG	GCCTAGTATGGGAGCAGCAGGAAGCACTATGGCTAGGTCTTGATTCGCTTGACGCTGCTG	-1.046848351	-0.703948198	-1.599984486	-0.883971343	-1.410841123	-1.170018692	0.310031562	-0.257943441	-1.162938651	-0.640111534
RV_v2_exhmut_HIV1:REJO:6+:115-210_start_51_pos_22_A_o1	GCCTAGCTGGGGAGTGGCGAGCCCTCAAAAGCCTAG	GCCTAGCTGGGGAGTGGCGAGCCCTCAAAAGCCTAGGTCTTGATTCGCTTGACGCTGCTG	-1.738276124	-1.728043224	-1.899749076	-2.262125072	-3.259266612	-2.627602584	-1.949033824	-1.869785299	-1.678093416	-1.212441252
RV_v2_exhmut_HTLV1:2+:60-180_start_11_pos_5_T_o1	GCCTAGCCGGTGGGACAGCTCAGCACCGGCTCCTAG	GCCTAGCCGGTGGGACAGCTCAGCACCGGCTCCTAGGTCTTGATTCGCTTGACGCTGCTG	-1.662134988	-1.333537985	-1.399575853	-1.712153047	-2.007375183	-1.832200715	-1.315696945	-0.571110424	2.648594306	1.742318193
RV_v2_exhmut_HTLV1:130+:100-200_start_56_pos_12_C_o1	GCCTAGATACCCCCATTCCTCTCTTATAAACCCTAG	GCCTAGATACCCCCATTCCTCTCTTATAAACCCTAGGTCTTGATTCGCTTGACGCTGCTG	0.477321715	0.642623894	1.013722715	1.274956026	-0.016958731	0.384974612	1.618445229	2.507896062	1.081899829	1.023051655
RV_v2_exhmut_HIV2:ROD:185/188+_start_36_pos_17_C_o1	GCCTAGCAGGAAGTAACTAACACAAACAGCTGCTAG	GCCTAGCAGGAAGTAACTAACACAAACAGCTGCTAGGTCTTGATTCGCTTGACGCTGCTG	-1.546016516	-0.721334599	-0.758025061	-0.79758509	1.99260259	1.126717782	1.251893064	1.379205965	0.626350827	1.140992279
RV_v2_exhmut_HTLV1:137+:80-180_start_61_pos_11_T_o1	GCCTAGCCTGCGCCGTTCCTTCTCCTCTTCCTCTAG	GCCTAGCCTGCGCCGTTCCTTCTCCTCTTCCTCTAGGTCTTGATTCGCTTGACGCTGCTG	-0.786657983	-0.19760411	-0.147103838	0.231401893	-1.101132762	-0.679894222	0.272698234	0.321276661	0.290621991	0.229880581
RV_v2_exhmut_HTLV1:2+:60-180_start_21_pos_4_C_o1	GCCTAGAGCCCAGCACCGGCTCAGGCTAGGCCCTAG	GCCTAGAGCCCAGCACCGGCTCAGGCTAGGCCCTAGGTCTTGATTCGCTTGACGCTGCTG	-1.853793456	-2.018560039	-2.389502482	-2.239869139	-3.266802937	-2.960542148	-2.329415873	-0.766038729	0.014325396	0.416505238
RV_v2_exhmut_HIV1:REJO:6+:115-210_start_11_pos_16_A_o1	GCCTAGTTCCGCTGGGACTTTACGGGGAGGCGCTAG	GCCTAGTTCCGCTGGGACTTTACGGGGAGGCGCTAGGTCTTGATTCGCTTGACGCTGCTG	-0.265378737	-0.637232977	-0.473900623	-0.875027401	0.282319605	0.06564298	-1.475181935	-1.405526133	-0.886175768	-1.499395276
RV_v2_exhmut_HIV1:REJO:6+:115-210_start_36_pos_17_A_o1	GCCTAGGTGACCTGGGCGGGACAGGGGAGTGGCTAG	GCCTAGGTGACCTGGGCGGGACAGGGGAGTGGCTAGGTCTTGATTCGCTTGACGCTGCTG	-0.683545905	-1.055501319	-1.083102975	-1.074068193	-1.058123766	-1.418314884	-2.671847645	-2.974469933	-2.294611381	-2.751724111
RV_v2_exhmut_HIV1:REJO:13+:65-170_start_21_pos_23_C_o1	GCCTAGGGAAACCAGAGGAGCTCTCTCGCCGCCTAG	GCCTAGGGAAACCAGAGGAGCTCTCTCGCCGCCTAGGTCTTGATTCGCTTGACGCTGCTG	-1.452467562	-1.670388924	-1.928829782	-2.108805641	-2.503946238	-2.552648131	-2.322284553	-1.061515173	-0.334627888	0.417340479
RV_v2_exhmut_HIV1:REJO:265-:150-200_start_11_pos_25_G_o1	GCCTAGCATTCTTGCATATTTTCCTGTTTTGACTAG	GCCTAGCATTCTTGCATATTTTCCTGTTTTGACTAGGTCTTGATTCGCTTGACGCTGCTG	0.412136743	0.315803593	0.419433754	0.397270709	0.16748326	0.307687041	-0.030367034	-0.296815021	-0.11356561	-0.59732116
RV_v2_exhmut_HIV1:REJO:13+:65-170_start_66_pos_8_T_o1	GCCTAGCGCGCACTGCAAGAGGCGAGGGGCGGCTAG	GCCTAGCGCGCACTGCAAGAGGCGAGGGGCGGCTAGGTCTTGATTCGCTTGACGCTGCTG	0.221260892	-0.441147376	-0.979551715	-1.219276252	0.347154883	-0.966403074	-2.861570768	-2.74210512	-1.851570709	-1.750160673
RV_v2_exhmut_HIV2:ROD:130+:120-175_start_1_pos_3_T_o1	GCCTAGAGTATACTCCATGCGCACGCGCAGACCTAG	GCCTAGAGTATACTCCATGCGCACGCGCAGACCTAGGTCTTGATTCGCTTGACGCTGCTG	-1.347962019	-1.729383107	-1.451281281	-1.907701518	-2.248954089	-1.377802368	-2.220647322	-0.946192063	-0.392797863	-0.253792768
RV_v2_exhmut_HTLV1:10+:125-200_start_41_pos_8_T_o1	GCCTAGAGATCGATAGTTCCACCCCTTTCCCTCTAG	GCCTAGAGATCGATAGTTCCACCCCTTTCCCTCTAGGTCTTGATTCGCTTGACGCTGCTG	-0.548147894	0.022976104	-0.455143879	0.522729486	-1.012511597	0.183913326	1.298050257	1.943328088	1.561207502	1.814227456
RV_v2_exhmut_HIV1:REJO:13+:65-170_start_66_pos_18_T_o1	GCCTAGCGCGCACGGCAAGAGGCTAGGGGCGGCTAG	GCCTAGCGCGCACGGCAAGAGGCTAGGGGCGGCTAGGTCTTGATTCGCTTGACGCTGCTG	-0.393996855	-0.608672592	-1.014183921	-0.940867031	-0.977821782	-1.039502475	-1.908916269	-1.796883323	-0.571677641	-1.288216887
RV_v2_exhmut_HTLV1:2+:60-180_start_36_pos_17_T_o1	GCCTAGCAGGCTAGGCCCTGACTTGTCCCCCTCTAG	GCCTAGCAGGCTAGGCCCTGACTTGTCCCCCTCTAGGTCTTGATTCGCTTGACGCTGCTG	-2.028804804	-0.83628147	-1.575633629	-0.520781369	-1.935545101	-0.321746201	0.564813554	1.147747024	1.18264057	1.846607203
RV_v2_exhmut_HTLV1:130+:100-200_start_56_pos_21_C_o1	GCCTAGATACCCCCATTACTCTCTTACAAACCCTAG	GCCTAGATACCCCCATTACTCTCTTACAAACCCTAGGTCTTGATTCGCTTGACGCTGCTG	0.004907024	0.199409424	0.29356158	0.935118234	0.102896273	-0.039847374	1.845429328	2.310493724	0.770010677	0.946030507
RV_v2_exhmut_HIV1:REJO:6+:115-210_start_56_pos_16_T_o1	GCCTAGGAGTGGCGAGCCCTCTGAAGCTGCATCTAG	GCCTAGGAGTGGCGAGCCCTCTGAAGCTGCATCTAGGTCTTGATTCGCTTGACGCTGCTG	-1.831485542	-1.168698393	-2.049824495	-1.506362783	-2.719263396	-1.752432043	-1.166789212	-0.216793598	-0.500118916	0.119034911
RV_v2_exhmut_HTLV1:137+:80-180_start_66_pos_12_C_o1	GCCTAGGCCGTGCCTTCCCCTCTTCCTTCCTTCTAG	GCCTAGGCCGTGCCTTCCCCTCTTCCTTCCTTCTAGGTCTTGATTCGCTTGACGCTGCTG	0.279611661	-0.097066536	0.468881839	0.812567952	-0.272178333	-0.008428889	0.664473289	0.925164028	0.517635849	1.075351611
RV_v2_exhmut_HIV2:ROD:130+:120-175_start_21_pos_21_C_o1	GCCTAGGCAGACAACTGCTCAGGATTCGGAGACTAG	GCCTAGGCAGACAACTGCTCAGGATTCGGAGACTAGGTCTTGATTCGCTTGACGCTGCTG	-1.58586885	-1.496940215	-1.996584924	-1.202893532	-2.24053577	-1.423750327	-1.017487397	-0.606582584	-0.520486802	-0.06629805
RV_v2_exhmut_HTLV1:137+:80-180_start_1_pos_24_A_o1	GCCTAGGCGCTCCTGCTCTTCCTGCTTTCACCCTAG	GCCTAGGCGCTCCTGCTCTTCCTGCTTTCACCCTAGGTCTTGATTCGCTTGACGCTGCTG	-1.929189922	-1.610123346	-1.975569298	-1.198195953	-2.141203148	-2.139993062	-1.175935593	-1.939141227	-0.708564133	-1.601525619
RV_v2_exhmut_HTLV1:2+:60-180_start_36_pos_10_G_o1	GCCTAGCAGGCTAGGGCCTGACGTGTCCCCCTCTAG	GCCTAGCAGGCTAGGGCCTGACGTGTCCCCCTCTAGGTCTTGATTCGCTTGACGCTGCTG	-1.424720569	-0.812062844	-1.304413887	-0.704633508	-1.294478665	-0.893048201	0.60409036	0.438529735	-0.349055438	0.407060211
RV_v2_exhmut_HIV2:ROD:185/188+_start_11_pos_4_C_o1	GCCTAGCAGCAACAGCTATACTTGGTCAGGGCCTAG	GCCTAGCAGCAACAGCTATACTTGGTCAGGGCCTAGGTCTTGATTCGCTTGACGCTGCTG	-1.013623534	-0.569006924	-0.223317443	-0.611072885	-0.658718279	-0.909910566	0.905011784	0.116216855	-0.597589223	-0.202358482
RV_v2_exhmut_HIV2:ROD:185/188+_start_131_pos_21_C_o1	GCCTAGCCTCATATTCTCTGTATAAACATACCCTAG	GCCTAGCCTCATATTCTCTGTATAAACATACCCTAGGTCTTGATTCGCTTGACGCTGCTG	-0.069018768	0.411816287	0.447268734	0.444646059	0.03475595	0.402424427	0.584277779	0.517255469	-0.076347569	0.074537797
RV_v2_exhmut_HIV2:ROD:130+:120-175_start_11_pos_26_T_o1	GCCTAGATGCGCACGCGCAGACAACTGCTCATCTAG	GCCTAGATGCGCACGCGCAGACAACTGCTCATCTAGGTCTTGATTCGCTTGACGCTGCTG	-1.522051554	-1.948099826	-1.840943068	-1.993665704	-1.851367782	-1.282261791	-1.577776716	-0.78630418	0.227881521	0.932617842
RV_v2_exhmut_HIV1:REJO:157+:5-60_start_11_pos_26_A_o1	GCCTAGGCAGGAAGCACTATGGGCGCAGCGTACTAG	GCCTAGGCAGGAAGCACTATGGGCGCAGCGTACTAGGTCTTGATTCGCTTGACGCTGCTG	-2.0903643	-2.68507411	-2.427977184	-3.054278643	-2.018042589	-2.776096092	-1.449291302	-1.194560407	-0.605500323	0.223556123
RV_v2_exhmut_HIV1:REJO:157+:5-60_start_16_pos_5_G_o1	GCCTAGAAGCGCTATGGGCGCAGCGTCAGTGACTAG	GCCTAGAAGCGCTATGGGCGCAGCGTCAGTGACTAGGTCTTGATTCGCTTGACGCTGCTG	-1.757590601	-1.589448339	-2.204127455	-1.722256864	-2.103247467	-1.964484963	-1.621278908	-0.594159058	0.686411349	0.424189428
RV_v2_exhmut_HTLV1:137+:80-180_start_61_pos_17_G_o1	GCCTAGCCTGCGCCGTGCCTTCGCCTCTTCCTCTAG	GCCTAGCCTGCGCCGTGCCTTCGCCTCTTCCTCTAGGTCTTGATTCGCTTGACGCTGCTG	-1.32830363	-1.046693611	-1.254267206	-1.032692888	-1.251938041	-1.214624262	0.572711759	-0.005968774	0.20099617	-0.055967472
RV_v2_exhmut_HTLV1:130+:100-200_start_11_pos_4_G_o1	GCCTAGACCGTGCATCCTCCGTCAGCTACGGCCTAG	GCCTAGACCGTGCATCCTCCGTCAGCTACGGCCTAGGTCTTGATTCGCTTGACGCTGCTG	-2.258336993	-2.025575524	-1.736152219	-2.052811281	-2.98187123	-2.231676295	-1.33110007	-0.637777424	0.929805318	0.933424612
RV_v2_exhmut_HTLV1:130+:100-200_start_71_pos_14_C_o1	GCCTAGTCTTATAAACCCTCAGTCATCCCTGTCTAG	GCCTAGTCTTATAAACCCTCAGTCATCCCTGTCTAGGTCTTGATTCGCTTGACGCTGCTG	0.336224566	0.753525427	0.320883704	0.76098011	-0.112282546	-0.321569152	1.886668069	1.423833338	0.255622671	0.259422539
RV_v2_exhmut_HIV1:REJO:13+:65-170_start_36_pos_21_G_o1	GCCTAGTCTCTCGACGCAGGACTCGGGTTGCTCTAG	GCCTAGTCTCTCGACGCAGGACTCGGGTTGCTCTAGGTCTTGATTCGCTTGACGCTGCTG	-0.71760688	-0.699156874	-0.525177252	-0.081292941	-0.117134529	-0.726150926	1.128806056	-0.059268903	-0.173048063	0.042338137
RV_v2_exhmut_HIV1:REJO:13+:65-170_start_31_pos_1_T_o1	GCCTAGTGAGCTCTCTCGACGCAGGACTCGGCCTAG	GCCTAGTGAGCTCTCTCGACGCAGGACTCGGCCTAGGTCTTGATTCGCTTGACGCTGCTG	-1.443876188	-1.636089313	-1.886877877	-2.147044133	-2.304477979	-2.56916792	-2.284419646	-1.634481961	-0.492746906	-0.185186535
RV_v2_exhmut_HTLV1:10+:125-200_start_21_pos_14_G_o1	GCCTAGTTTCTGTTCTGCGGCGCTACAGATCGCTAG	GCCTAGTTTCTGTTCTGCGGCGCTACAGATCGCTAGGTCTTGATTCGCTTGACGCTGCTG	-2.005466571	-2.144713316	-1.898616483	-1.911840904	-2.100699144	-2.108225689	-1.712156487	-1.250758675	3.771683391	3.325780983
RV_v2_exhmut_HTLV1:2+:60-180_start_36_pos_16_A_o1	GCCTAGCAGGCTAGGCCCTGAAGTGTCCCCCTCTAG	GCCTAGCAGGCTAGGCCCTGAAGTGTCCCCCTCTAGGTCTTGATTCGCTTGACGCTGCTG	-1.691283667	-1.186802449	-1.619307608	-0.784097258	-1.651816945	-1.470181114	0.220272269	0.671105762	-0.222855857	1.035037437
RV_v2_exhmut_HIV2:ROD:185/188+_start_111_pos_2_G_o1	GCCTAGGGGGAGCTGGTGGGGAACGCCCTCATCTAG	GCCTAGGGGGAGCTGGTGGGGAACGCCCTCATCTAGGTCTTGATTCGCTTGACGCTGCTG	-0.08316871	-0.598607426	-0.867182418	-1.338544353	-0.740193497	-1.991354882	-2.360654294	-2.630871788	-2.708256523	-2.669144295
RV_v2_exhmut_HIV2:ROD:130+:120-175_start_16_pos_3_G_o1	GCCTAGCAGGCGCAGACAACTGCTCAGGATTGCTAG	GCCTAGCAGGCGCAGACAACTGCTCAGGATTGCTAGGTCTTGATTCGCTTGACGCTGCTG	-1.98161947	-1.905440075	-1.613269849	-1.828988156	-2.15414949	-1.52753243	-1.209968185	0.005220564	0.175122736	0.707579737
RV_v2_exhmut_HIV2:ROD:185/188+_start_36_pos_10_C_o1	GCCTAGCAGGAAGTACCTAACAGAAACAGCTGCTAG	GCCTAGCAGGAAGTACCTAACAGAAACAGCTGCTAGGTCTTGATTCGCTTGACGCTGCTG	-2.181217954	-1.93686956	-1.632802748	-2.020314993	0.974011185	-0.321290943	-0.36120351	-0.710714857	-0.368938468	0.956896488
RV_v2_exhmut_HIV2:ROD:185/188+_start_101_pos_10_C_o1	GCCTAGAGGGACATGCGAGGAGCTGGTGGGGACTAG	GCCTAGAGGGACATGCGAGGAGCTGGTGGGGACTAGGTCTTGATTCGCTTGACGCTGCTG	-0.478702171	-0.902615121	-0.972407556	-0.883964027	-0.085079607	-0.753622949	-1.566050966	-1.226811534	-2.130936966	-2.054283296
RV_v2_exhmut_HIV2:ROD:130+:120-175_start_1_pos_17_T_o1	GCCTAGAGGATACTCCATGCGCTCGCGCAGACCTAG	GCCTAGAGGATACTCCATGCGCTCGCGCAGACCTAGGTCTTGATTCGCTTGACGCTGCTG	-1.602037202	-1.503263433	-1.524049931	-1.219620346	-1.461688358	-1.521936754	-1.718258161	-0.807787357	0.255460137	0.613833111
RV_v2_exhmut_HTLV1:2+:60-180_start_41_pos_3_T_o1	GCCTAGTATGCCCTGACGTGTCCCCCTAAAGACTAG	GCCTAGTATGCCCTGACGTGTCCCCCTAAAGACTAGGTCTTGATTCGCTTGACGCTGCTG	-0.958169327	-0.646582307	-0.847478917	-0.020642079	-1.199596587	-0.478588559	1.503264628	1.911112202	0.177901452	0.488615732
RV_v2_exhmut_HTLV1:2+:60-180_start_6_pos_8_T_o1	GCCTAGTCCCCCCTGAGGGACAGCTCAGCACCCTAG	GCCTAGTCCCCCCTGAGGGACAGCTCAGCACCCTAGGTCTTGATTCGCTTGACGCTGCTG	-1.907763728	-1.283775367	-1.676975023	-0.737580982	-2.079305404	-0.29911106	0.808841438	1.119341818	0.520533174	0.998542932
RV_v2_exhmut_HIV1:REJO:157+:5-60_start_6_pos_19_A_o1	GCCTAGGAGCAGCAGGAAGCACTAAGGGCGCACTAG	GCCTAGGAGCAGCAGGAAGCACTAAGGGCGCACTAGGTCTTGATTCGCTTGACGCTGCTG	-1.866023838	-1.535966288	-2.093131642	-1.997073542	-2.250651301	-2.294849	-1.711634227	-0.912657169	-1.236126206	-0.540914071
RV_v2_exhmut_HIV2:ROD:130+:120-175_start_11_pos_1_C_o1	GCCTAGCTGCGCACGCGCAGACAACTGCTCAGCTAG	GCCTAGCTGCGCACGCGCAGACAACTGCTCAGCTAGGTCTTGATTCGCTTGACGCTGCTG	-1.979966954	-2.396401468	-2.338828664	-2.37304573	-1.779580277	-1.132114922	-2.117716755	-1.656405625	-0.316006585	0.558077283
RV_v2_exhmut_HTLV1:2+:60-180_start_91_pos_22_G_o1	GCCTAGGAAGCCACCGGAACCACCCATGTCCTCTAG	GCCTAGGAAGCCACCGGAACCACCCATGTCCTCTAGGTCTTGATTCGCTTGACGCTGCTG	-0.195805836	0.055126143	-0.294503544	-0.107778223	0.076789722	-0.173378919	1.264281245	0.473241559	1.350069359	1.052953836
RV_v2_exhmut_HTLV1:137+:80-180_start_71_pos_13_G_o1	GCCTAGGCCTTCTCCTCTGCCTTCCTTTTCAACTAG	GCCTAGGCCTTCTCCTCTGCCTTCCTTTTCAACTAGGTCTTGATTCGCTTGACGCTGCTG	-1.121966465	-1.044526095	-0.524671684	-0.611933868	-1.14758482	-1.53272978	-0.421371261	-0.189443272	-0.81957048	-1.360604694
RV_v2_exhmut_HIV1:REJO:6+:115-210_start_26_pos_24_A_o1	GCCTAGCCGGGGAGGCGTGACCTGGGCGGAACCTAG	GCCTAGCCGGGGAGGCGTGACCTGGGCGGAACCTAGGTCTTGATTCGCTTGACGCTGCTG	-0.350608619	-1.029747322	-1.33001123	-1.16371466	-1.028316784	-1.545877621	-2.311097205	-1.866498576	-0.195310657	-1.052831022
RV_v2_exhmut_HIV1:REJO:13+:65-170_start_41_pos_2_A_o1	GCCTAGCAACGCAGGACTCGGCTTGCTGAAGCCTAG	GCCTAGCAACGCAGGACTCGGCTTGCTGAAGCCTAGGTCTTGATTCGCTTGACGCTGCTG	-2.123559469	-2.005321679	-2.123591004	-1.715610476	-0.694306787	-0.876702057	-2.814871956	-1.002769314	0.26270605	0.61871113
RV_v2_exhmut_HIV1:REJO:6+:115-210_start_11_pos_13_C_o1	GCCTAGTTCCGCTGGGACCTTCCGGGGAGGCGCTAG	GCCTAGTTCCGCTGGGACCTTCCGGGGAGGCGCTAGGTCTTGATTCGCTTGACGCTGCTG	-0.273181127	-0.262169486	-0.58225389	-1.055167682	0.237517156	-0.241572263	-0.749848375	-1.376354068	-1.009604349	-2.0405947
RV_v2_exhmut_HTLV1:2+:60-180_start_76_pos_0_o1	GCCTAGAGCTCAGACCTCCGGGAAGCCACCGGCTAG	GCCTAGAGCTCAGACCTCCGGGAAGCCACCGGCTAGGTCTTGATTCGCTTGACGCTGCTG	-1.611107565	-1.518025506	-2.217270919	-1.682451769	-1.827873327	-2.452474012	-1.827797371	-1.810042975	1.059339617	0.608134713
RV_v2_exhmut_HTLV1:10+:125-200_start_21_pos_19_C_o1	GCCTAGTTTCTGTTCTGCGCCGCTCCAGATCGCTAG	GCCTAGTTTCTGTTCTGCGCCGCTCCAGATCGCTAGGTCTTGATTCGCTTGACGCTGCTG	-0.938926159	-0.953883645	-1.365752341	-1.008447207	-1.20721324	-0.405343209	-1.344179827	-0.461075152	3.147431255	1.978247677
RV_v2_exhmut_HIV2:ROD:208-:155-195_start_11_pos_17_G_o1	GCCTAGGTATCTTTCACTTTCTGTTCTGCGTGCTAG	GCCTAGGTATCTTTCACTTTCTGTTCTGCGTGCTAGGTCTTGATTCGCTTGACGCTGCTG	0.478408085	1.155956538	0.572655231	0.618271215	1.638364303	1.504276317	0.092361476	-0.623037718	1.955676225	1.694029145
RV_v2_exhmut_HTLV1:130+:100-200_start_66_pos_2_G_o1	GCCTAGTGCTCTCTTATAAACCCTGAGTCATCCTAG	GCCTAGTGCTCTCTTATAAACCCTGAGTCATCCTAGGTCTTGATTCGCTTGACGCTGCTG	-0.296653309	0.319690377	0.093127531	0.505104646	-1.176962445	0.127344234	0.862972042	1.011118141	-0.307770298	-0.095319956
RV_v2_exhmut_HIV1:REJO:6+:115-210_start_51_pos_4_A_o1	GCCTAGCTGAGGAGTGGCGAGCCCTCAGAAGCCTAG	GCCTAGCTGAGGAGTGGCGAGCCCTCAGAAGCCTAGGTCTTGATTCGCTTGACGCTGCTG	-1.517005328	-1.677244315	-2.077835915	-1.939901018	-2.399030852	-3.049230153	-2.173725421	-1.447247958	-1.360337767	-0.58447272
RV_v2_exhmut_HTLV1:137+:80-180_start_56_pos_12_A_o1	GCCTAGTGCCTCCTGCGACGTGCCTTCTCCTCCTAG	GCCTAGTGCCTCCTGCGACGTGCCTTCTCCTCCTAGGTCTTGATTCGCTTGACGCTGCTG	-1.281671625	-1.231130761	-1.578412416	-1.212950606	-1.884106407	-1.999143028	0.217856845	-1.187006555	-0.781766672	-1.428410587
RV_v2_exhmut_HTLV1:2+:60-180_start_36_pos_3_C_o1	GCCTAGCACGCTAGGCCCTGACGTGTCCCCCTCTAG	GCCTAGCACGCTAGGCCCTGACGTGTCCCCCTCTAGGTCTTGATTCGCTTGACGCTGCTG	-1.541302403	-1.164348779	-1.569821082	-0.100068957	-1.219289621	-0.938151283	1.123522646	1.204215035	0.96632613	1.52516523
RV_v2_exhmut_HTLV1:2+:60-180_start_21_pos_7_T_o1	GCCTAGAGCTCATCACCGGCTCAGGCTAGGCCCTAG	GCCTAGAGCTCATCACCGGCTCAGGCTAGGCCCTAGGTCTTGATTCGCTTGACGCTGCTG	-1.555594814	-1.193570133	-1.832614775	-1.508235259	-2.564575067	-1.632694063	-1.426156643	-0.440860172	0.043534778	0.127370198
RV_v2_exhmut_HIV1:REJO:13+:65-170_start_31_pos_14_A_o1	GCCTAGGGAGCTCTCTCGAAGCAGGACTCGGCCTAG	GCCTAGGGAGCTCTCTCGAAGCAGGACTCGGCCTAGGTCTTGATTCGCTTGACGCTGCTG	-1.385612809	-1.812672978	-1.938763503	-2.03384801	-2.330983962	-1.866682245	-2.358555509	-1.873540815	-1.138391268	-0.91095557
RV_v2_exhmut_HIV2:ROD:185/188+_start_26_pos_18_C_o1	GCCTAGTTGGTCAGGGCAGGAAGCAACTAACACTAG	GCCTAGTTGGTCAGGGCAGGAAGCAACTAACACTAGGTCTTGATTCGCTTGACGCTGCTG	-1.884243616	-1.052988648	-1.913680647	-1.56806685	-2.409803159	-2.630276143	-1.68403547	-0.169781437	-1.243139026	-0.714808507
RV_v2_exhmut_HIV1:REJO:13+:65-170_start_26_pos_7_T_o1	GCCTAGCCAGAGTAGCTCTCTCGACGCAGGACCTAG	GCCTAGCCAGAGTAGCTCTCTCGACGCAGGACCTAGGTCTTGATTCGCTTGACGCTGCTG	-1.561635182	-1.43098822	-1.744138555	-1.498384675	-2.374938925	-2.473024933	-2.15134888	-1.651255439	-0.955969736	-0.632243992
RV_v2_exhmut_HTLV1:130+:100-200_start_21_pos_10_G_o1	GCCTAGCTCCGTCAGGTACGGCACCTCCCCTCCTAG	GCCTAGCTCCGTCAGGTACGGCACCTCCCCTCCTAGGTCTTGATTCGCTTGACGCTGCTG	-1.147745085	-0.54791713	-0.861431519	-0.490615871	-1.350358134	0.294361978	0.884054031	1.232590673	1.159178303	1.33112776
RV_v2_exhmut_HIV1:REJO:6+:115-210_start_26_pos_7_C_o1	GCCTAGCCGGGGCGGCGTGACCTGGGCGGGACCTAG	GCCTAGCCGGGGCGGCGTGACCTGGGCGGGACCTAGGTCTTGATTCGCTTGACGCTGCTG	-0.116375168	-0.533812834	-1.152129505	-1.285549785	-0.442291639	-1.006512193	-3.28250168	-2.876629901	-1.189377839	-2.84108231
RV_v2_exhmut_HIV1:REJO:6+:115-210_start_66_pos_19_G_o1	GCCTAGCCCTCAGAAGCTGCATATGAGCAGCTCTAG	GCCTAGCCCTCAGAAGCTGCATATGAGCAGCTCTAGGTCTTGATTCGCTTGACGCTGCTG	-1.885299956	-1.405236794	-2.274694563	-2.011085596	-2.535867765	-2.722514353	-2.131886155	-0.657048064	-0.6831335	0.093431227
RV_v2_exhmut_HIV1:REJO:13+:65-170_start_21_pos_2_C_o1	GCCTAGGCAAACCAGAGGAGCTCTCTCGACGCCTAG	GCCTAGGCAAACCAGAGGAGCTCTCTCGACGCCTAGGTCTTGATTCGCTTGACGCTGCTG	-1.208973702	-1.621320658	-2.06065723	-1.926275967	-2.681798866	-2.402629119	-1.987772128	-1.263841154	-0.399929889	0.363148296
RV_v2_exhmut_HIV1:REJO:13+:65-170_start_26_pos_3_T_o1	GCCTAGCCTGAGGAGCTCTCTCGACGCAGGACCTAG	GCCTAGCCTGAGGAGCTCTCTCGACGCAGGACCTAGGTCTTGATTCGCTTGACGCTGCTG	-1.573527225	-2.108551759	-2.263378176	-2.07268485	-2.334424244	-3.412358965	-1.930928889	-1.982767785	-1.026395322	-0.081595837
RV_v2_exhmut_HTLV1:10+:125-200_start_26_pos_5_A_o1	GCCTAGGTTCAGCGCCGCTACAGATCGAAAGTCTAG	GCCTAGGTTCAGCGCCGCTACAGATCGAAAGTCTAGGTCTTGATTCGCTTGACGCTGCTG	-0.762757762	-0.347543919	-1.056111153	-0.620600141	-1.23668746	-0.425658605	0.009974859	-0.364018056	1.280139413	0.129043214
RV_v2_exhmut_HTLV1:137+:80-180_start_36_pos_24_G_o1	GCCTAGCAGCGGCCTTCTTCTCCGCCTGCGTCCTAG	GCCTAGCAGCGGCCTTCTTCTCCGCCTGCGTCCTAGGTCTTGATTCGCTTGACGCTGCTG	-2.115616808	-2.393603741	-2.180958296	-2.540175979	-3.431330169	-4.675377995	-2.239023611	-3.446852799	-0.237005204	-1.722137265
RV_v2_exhmut_HTLV1:10+:125-200_start_31_pos_24_A_o1	GCCTAGGCGCCGCTACAGATCGAAAGTTCAACCTAG	GCCTAGGCGCCGCTACAGATCGAAAGTTCAACCTAGGTCTTGATTCGCTTGACGCTGCTG	-1.135745195	-1.067282135	-1.841012977	-1.322658195	-1.248243405	-0.82517686	-1.399565431	-0.776312598	3.938069208	2.259556007
RV_v2_exhmut_HIV2:ROD:185/188+_start_31_pos_22_A_o1	GCCTAGCAGGGCAGGAAGTAACTAACAAAAACCTAG	GCCTAGCAGGGCAGGAAGTAACTAACAAAAACCTAGGTCTTGATTCGCTTGACGCTGCTG	-1.556277006	-0.303828741	-1.224462086	-0.172582611	-0.326789045	-0.261954046	1.082281753	1.16686373	0.339683639	0.500432806
RV_v2_exhmut_HIV2:ROD:185/188+_start_71_pos_4_A_o1	GCCTAGGGAATTTCCAGAAGGGGCTGTAACCACTAG	GCCTAGGGAATTTCCAGAAGGGGCTGTAACCACTAGGTCTTGATTCGCTTGACGCTGCTG	-0.791079118	-0.229368527	-0.536380557	0.294074803	-1.00411995	0.060733958	0.27954474	-0.266310929	-0.87675972	-0.906773688
RV_v2_exhmut_HIV2:ROD:185/188+_start_61_pos_24_A_o1	GCCTAGGAGACTGCAGGGACTTTCCAGAAAGGCTAG	GCCTAGGAGACTGCAGGGACTTTCCAGAAAGGCTAGGTCTTGATTCGCTTGACGCTGCTG	-1.642804269	-1.570283062	-1.968481273	-1.539163649	-3.600966187	-3.090197671	-1.957713746	-0.950434644	-1.47737051	-0.774591492
RV_v2_exhmut_HIV2:ROD:185/188+_start_1_pos_24_T_o1	GCCTAGTAGTTAAAGACAGGAACAGCTATTCTCTAG	GCCTAGTAGTTAAAGACAGGAACAGCTATTCTCTAGGTCTTGATTCGCTTGACGCTGCTG	0.142420694	0.350472701	-1.400736338	-0.812226757	-1.616479784	-1.408915701	-0.192922295	0.350443639	-1.250946997	-1.277965175
RV_v2_exhmut_HIV2:ROD:185/188+_start_116_pos_14_C_o1	GCCTAGGCTGGTGGGGAACCCCCTCATATTCTCTAG	GCCTAGGCTGGTGGGGAACCCCCTCATATTCTCTAGGTCTTGATTCGCTTGACGCTGCTG	-0.463598864	-0.257007362	-0.505454552	0.474536033	-0.838604861	-0.069324339	0.620281042	-0.373132319	-0.15895683	0.083679337
RV_v2_exhmut_HIV2:ROD:185/188+_start_81_pos_7_C_o1	GCCTAGGAAGGGCCTGTAACCAAGGGAGGGACCTAG	GCCTAGGAAGGGCCTGTAACCAAGGGAGGGACCTAGGTCTTGATTCGCTTGACGCTGCTG	-0.91295451	-1.195054911	-1.144234299	-0.859125427	-1.350620374	-1.229474546	-2.068166938	-1.309179639	-1.774820477	-2.137879054
RV_v2_exhmut_HTLV1:137+:80-180_start_26_pos_14_G_o1	GCCTAGCGGGCGACGTCAGGGGCCTTCTTCTCCTAG	GCCTAGCGGGCGACGTCAGGGGCCTTCTTCTCCTAGGTCTTGATTCGCTTGACGCTGCTG	-2.212494958	-1.593113538	-1.866321556	-1.922036244	-2.207807367	-2.583138381	-0.628584439	-1.171146775	0.090751535	-0.630530585
RV_v2_exhmut_HIV2:ROD:185/188+_start_131_pos_14_C_o1	GCCTAGCCTCATATTCTCTCTATAAATATACCCTAG	GCCTAGCCTCATATTCTCTCTATAAATATACCCTAGGTCTTGATTCGCTTGACGCTGCTG	0.0016259	0.318342459	-0.011761504	0.20942636	-0.069663349	-0.868624992	0.814080781	0.017637864	-0.325346858	-0.365964508
RV_v2_exhmut_HIV2:ROD:185/188+_start_26_pos_12_T_o1	GCCTAGTTGGTCAGGGCTGGAAGTAACTAACACTAG	GCCTAGTTGGTCAGGGCTGGAAGTAACTAACACTAGGTCTTGATTCGCTTGACGCTGCTG	-1.185493987	-0.964024942	-1.763480745	-1.704840633	-2.057263512	-1.723390754	-0.572383069	-0.128288291	-1.15450995	-1.230101512
RV_v2_exhmut_HTLV1:130+:100-200_start_1_pos_11_G_o1	GCCTAGTCCTTGCAGGGCCATGCATCCTCCGTCTAG	GCCTAGTCCTTGCAGGGCCATGCATCCTCCGTCTAGGTCTTGATTCGCTTGACGCTGCTG	-1.174397014	-0.932870716	-1.262737807	-0.736849382	-1.476944279	-1.351497359	0.115211041	0.420245829	0.484397555	0.598133336
RV_v2_exhmut_HIV2:ROD:185/188+_start_61_pos_11_C_o1	GCCTAGGAGACTGCAGCGACTTTCCAGAAGGGCTAG	GCCTAGGAGACTGCAGCGACTTTCCAGAAGGGCTAGGTCTTGATTCGCTTGACGCTGCTG	-1.348063385	-0.852267717	-1.566920289	-0.954824689	-1.499782859	-0.545941855	0.076940136	-0.409947173	-0.361652371	-0.342219158
RV_v2_exhmut_HTLV1:2+:60-180_start_26_pos_18_A_o1	GCCTAGAGCACCGGCTCAGGCTAAGCCCTGACCTAG	GCCTAGAGCACCGGCTCAGGCTAAGCCCTGACCTAGGTCTTGATTCGCTTGACGCTGCTG	-2.246500009	-1.536614279	-2.211517998	-2.024592208	-2.694444381	-1.825118116	-1.991742266	-0.205690855	1.003877896	1.065701981
RV_v2_exhmut_HTLV1:2+:60-180_start_81_pos_2_A_o1	GCCTAGAAACCTCCGGGAAGCCACCGGAACCACTAG	GCCTAGAAACCTCCGGGAAGCCACCGGAACCACTAGGTCTTGATTCGCTTGACGCTGCTG	-1.326157294	-0.921326876	-1.448639743	-0.877033297	-0.920736572	-0.688333588	0.676722785	0.980272418	3.512950386	1.936426402
RV_v2_exhmut_HTLV1:10+:125-200_start_11_pos_19_T_o1	GCCTAGTTTGTTTCGTTTTCTGTTTTGCGCCGCTAG	GCCTAGTTTGTTTCGTTTTCTGTTTTGCGCCGCTAGGTCTTGATTCGCTTGACGCTGCTG	0.509701238	0.656303692	0.356620842	-0.220681115	1.798858733	0.561547582	-0.449960333	-1.645703915	1.725447138	1.152471205
RV_v2_exhmut_HTLV1:137+:80-180_start_46_pos_23_T_o1	GCCTAGCTTCTCCGCCTGCCTCCTGCGCTGTGCTAG	GCCTAGCTTCTCCGCCTGCCTCCTGCGCTGTGCTAGGTCTTGATTCGCTTGACGCTGCTG	-2.058410947	-2.464166305	-2.161135848	-2.939993065	-2.854809139	-4.60628427	-1.641598725	-3.151591498	-0.84780464	-3.254002207
RV_v2_exhmut_HTLV1:2+:60-180_start_56_pos_16_C_o1	GCCTAGCCCCCTAAAGACAAACCATAAGCTCACTAG	GCCTAGCCCCCTAAAGACAAACCATAAGCTCACTAGGTCTTGATTCGCTTGACGCTGCTG	-0.37285644	0.332363729	0.480363581	0.548724766	-0.59384163	0.386360683	2.463337296	2.071138465	1.27910928	0.995440276
RV_v2_exhmut_HTLV1:2+:60-180_start_46_pos_0_o1	GCCTAGCCTGACGTGTCCCCCTAAAGACAAATCTAG	GCCTAGCCTGACGTGTCCCCCTAAAGACAAATCTAGGTCTTGATTCGCTTGACGCTGCTG	0.018738453	-0.223313582	-0.063514074	0.783855354	-0.025653283	0.220978414	1.329621825	1.316755255	0.271474126	0.562140534
RV_v2_exhmut_HTLV1:130+:100-200_start_36_pos_2_G_o1	GCCTAGCGCCTCCCCTCGCGCGTCAGATACCCCTAG	GCCTAGCGCCTCCCCTCGCGCGTCAGATACCCCTAGGTCTTGATTCGCTTGACGCTGCTG	-0.21594732	1.144795547	-0.857958738	-0.325319117	-1.567555968	-0.199455019	0.824796609	1.166116439	0.95732192	1.308131013
RV_v2_exhmut_HIV2:ROD:185/188+_start_66_pos_24_C_o1	GCCTAGTGCAGGGACTTTCCAGAAGGGGCCGTCTAG	GCCTAGTGCAGGGACTTTCCAGAAGGGGCCGTCTAGGTCTTGATTCGCTTGACGCTGCTG	-0.864744588	-0.937879046	-1.1984611	-0.954824689	-1.784247772	-1.373896285	0.372875719	-0.213088112	-0.898635407	-1.104787769
RV_v2_exhmut_HIV1:REJO:13+:65-170_start_1_pos_10_A_o1	GCCTAGCAGGGACTTAAAAGCGAAAGGGAAACCTAG	GCCTAGCAGGGACTTAAAAGCGAAAGGGAAACCTAGGTCTTGATTCGCTTGACGCTGCTG	-1.091489188	-0.989148641	-1.141908239	-1.291718067	-0.640957694	-0.337647866	-0.134096662	-1.219142961	0.518459377	-0.557680134
RV_v2_exhmut_HTLV1:130+:100-200_start_46_pos_21_C_o1	GCCTAGCGCGCGTCAGATACCCCCATCACTCTCTAG	GCCTAGCGCGCGTCAGATACCCCCATCACTCTCTAGGTCTTGATTCGCTTGACGCTGCTG	-0.417494797	-0.061181515	0.087891146	0.234881137	-0.46361594	0.465134487	0.969853433	0.963755228	1.487632728	1.213179374
RV_v2_exhmut_HIV1:REJO:157+:5-60_start_21_pos_23_C_o1	GCCTAGCTATGGGCGCAGCGTCAGTGACCCTGCTAG	GCCTAGCTATGGGCGCAGCGTCAGTGACCCTGCTAGGTCTTGATTCGCTTGACGCTGCTG	-1.333037158	-1.847901978	-2.415492859	-1.856008685	-2.21008845	-1.850167706	-2.131415681	-1.938184552	-0.618731168	-0.222310926
RV_v2_exhmut_HIV2:ROD:185/188+_start_1_pos_17_G_o1	GCCTAGTAGTTAAAGACAGGAAGAGCTATACTCTAG	GCCTAGTAGTTAAAGACAGGAAGAGCTATACTCTAGGTCTTGATTCGCTTGACGCTGCTG	-1.388640222	-0.629708491	-1.592013927	-1.469291121	-3.346766331	-1.904562029	-0.34875536	0.438103074	-1.049286616	-1.090873625
RV_v2_exhmut_HIV2:ROD:185/188+_start_51_pos_9_A_o1	GCCTAGAGAAACAGATGAGACTGCAGGGACTTCTAG	GCCTAGAGAAACAGATGAGACTGCAGGGACTTCTAGGTCTTGATTCGCTTGACGCTGCTG	-0.938214206	-1.404260469	-0.911161071	-1.204605275	-2.12103956	-1.136265476	-0.809342728	-0.398407275	-1.331109868	-0.934248658
RV_v2_exhmut_HTLV1:137+:80-180_start_21_pos_12_C_o1	GCCTAGTTCTCCGGGCGCCGTCAGCGGCCTTCCTAG	GCCTAGTTCTCCGGGCGCCGTCAGCGGCCTTCCTAGGTCTTGATTCGCTTGACGCTGCTG	-1.992934537	-1.865249645	-1.204131591	-1.895589336	-2.088360087	-2.951706804	0.084720324	-0.635575065	0.877982874	-0.668327827
RV_v2_exhmut_HIV1:REJO:13+:65-170_start_36_pos_8_G_o1	GCCTAGTCTCTCGGCGCAGGACTCGGCTTGCTCTAG	GCCTAGTCTCTCGGCGCAGGACTCGGCTTGCTCTAGGTCTTGATTCGCTTGACGCTGCTG	-1.778162195	-1.972786091	-1.893204057	-1.407428606	-2.522497913	-1.931226875	-1.112843099	-0.638741413	0.78309215	0.64168584
RV_v2_exhmut_HTLV1:10+:125-200_start_46_pos_15_C_o1	GCCTAGGAAAGTTCCACCCCCTTCCCTTTCATCTAG	GCCTAGGAAAGTTCCACCCCCTTCCCTTTCATCTAGGTCTTGATTCGCTTGACGCTGCTG	0.971016673	1.486060393	0.449796434	0.92013207	-0.17446736	0.293532659	1.72300073	2.658325885	0.809199365	0.966898401
RV_v2_exhmut_HTLV1:2+:60-180_start_11_pos_8_C_o1	GCCTAGCCGGAGGCACAGCTCAGCACCGGCTCCTAG	GCCTAGCCGGAGGCACAGCTCAGCACCGGCTCCTAGGTCTTGATTCGCTTGACGCTGCTG	-1.671456968	-1.076397174	-2.030831717	-1.35048411	-2.860262686	-1.326847764	-1.199737006	-0.916975132	3.78827092	1.600804336
RV_v2_exhmut_HIV1:REJO:13+:65-170_start_66_pos_3_G_o1	GCCTAGCGGGCACGGCAAGAGGCGAGGGGCGGCTAG	GCCTAGCGGGCACGGCAAGAGGCGAGGGGCGGCTAGGTCTTGATTCGCTTGACGCTGCTG	0.002277775	-0.431889228	-0.912124936	-0.926889553	-0.547344204	-0.872602296	-2.425509543	-2.096747387	-1.577943127	-2.135786339
RV_v2_exhmut_HTLV1:10+:125-200_start_26_pos_18_G_o1	GCCTAGGTTCTGCGCCGCTACAGGTCGAAAGTCTAG	GCCTAGGTTCTGCGCCGCTACAGGTCGAAAGTCTAGGTCTTGATTCGCTTGACGCTGCTG	-0.613392328	-0.803819429	-0.680819187	-0.023180272	-0.542509604	-0.607196359	0.891669916	0.215934567	0.704580715	0.424299057
RV_v2_exhmut_HTLV1:2+:60-180_start_51_pos_24_G_o1	GCCTAGCGTGTCCCCCTAAAGACAAATCAGAACTAG	GCCTAGCGTGTCCCCCTAAAGACAAATCAGAACTAGGTCTTGATTCGCTTGACGCTGCTG	-1.158855542	-0.677060533	-0.63722953	-0.722507146	-0.886918612	-0.924123226	0.896671028	1.077926547	-0.435320102	-0.068466753
RV_v2_exhmut_HTLV1:10+:125-200_start_21_pos_10_G_o1	GCCTAGTTTCTGTTCGGCGCCGCTACAGATCGCTAG	GCCTAGTTTCTGTTCGGCGCCGCTACAGATCGCTAGGTCTTGATTCGCTTGACGCTGCTG	-1.7785173	-1.633419644	-1.660084258	-1.400003289	-1.831019445	-2.140951062	-2.557534147	-1.311348848	5.431492533	3.990404856
RV_v2_exhmut_HIV2:ROD:185/188+_start_101_pos_17_G_o1	GCCTAGAGGGACATGGGAGGAGGTGGTGGGGACTAG	GCCTAGAGGGACATGGGAGGAGGTGGTGGGGACTAGGTCTTGATTCGCTTGACGCTGCTG	0.025698031	-0.785611127	-0.497589925	-0.904782671	0.15257948	-1.4581759	-2.661837019	-2.837295231	-2.679824199	-2.878294574
RV_v2_exhmut_HTLV1:137+:80-180_start_71_pos_19_A_o1	GCCTAGGCCTTCTCCTCTTCCTTCATTTTCAACTAG	GCCTAGGCCTTCTCCTCTTCCTTCATTTTCAACTAGGTCTTGATTCGCTTGACGCTGCTG	-1.319837398	-0.484641781	-0.053826122	-0.227217656	-1.341034477	-0.808081589	-0.495235806	-0.087787424	-0.138725963	-0.78092559
RV_v2_exhmut_HIV1:REJO:6+:115-210_start_11_pos_19_A_o1	GCCTAGTTCCGCTGGGACTTTCCGAGGAGGCGCTAG	GCCTAGTTCCGCTGGGACTTTCCGAGGAGGCGCTAGGTCTTGATTCGCTTGACGCTGCTG	-1.476949858	-1.287343195	-1.375465596	-1.149054355	0.587568527	-0.337292862	-1.051753419	-0.255742266	2.176669049	1.006999492
RV_v2_exhmut_HIV1:REJO:265-:150-200_start_1_pos_6_T_o1	GCCTAGGGGCATCTCTCATTCTTGCATATTTTCTAG	GCCTAGGGGCATCTCTCATTCTTGCATATTTTCTAGGTCTTGATTCGCTTGACGCTGCTG	0.779430703	0.811124608	0.352786709	0.595751627	0.407747559	0.124785171	0.654977398	0.353970141	-0.429582953	-0.714498985
RV_v2_exhmut_HIV1:REJO:13+:65-170_start_46_pos_24_C_o1	GCCTAGCAGGACTCGGCTTGCTGAAGCGCCCACTAG	GCCTAGCAGGACTCGGCTTGCTGAAGCGCCCACTAGGTCTTGATTCGCTTGACGCTGCTG	-1.716669097	-1.726329545	-1.766797643	-1.793016873	-2.394350049	-1.628283368	-1.558650979	-0.442205877	-0.007966389	0.148418731
RV_v2_exhmut_HIV1:REJO:6+:115-210_start_21_pos_13_A_o1	GCCTAGACTTTCCGGGGAAGCGTGACCTGGGCCTAG	GCCTAGACTTTCCGGGGAAGCGTGACCTGGGCCTAGGTCTTGATTCGCTTGACGCTGCTG	-1.298691545	-1.436584624	-1.366379557	-1.350364906	-0.766227972	-0.7891721	-1.720980306	-0.82769398	1.848476563	0.355305372
RV_v2_exhmut_HIV1:REJO:13+:65-170_start_46_pos_25_A_o1	GCCTAGCAGGACTCGGCTTGCTGAAGCGCGAACTAG	GCCTAGCAGGACTCGGCTTGCTGAAGCGCGAACTAGGTCTTGATTCGCTTGACGCTGCTG	-1.656154881	-1.583224982	-2.240333428	-1.888787333	-2.565485193	-2.564282477	-1.61376818	-1.443414477	0.056980927	0.343742759
RV_v2_exhmut_HIV1:REJO:13+:65-170_start_76_pos_24_G_o1	GCCTAGAAGAGGCGAGGGGCGGCGACTGGGGACTAG	GCCTAGAAGAGGCGAGGGGCGGCGACTGGGGACTAGGTCTTGATTCGCTTGACGCTGCTG	0.233952727	-0.151974168	-0.421068131	-0.609209766	0.023684051	-0.512035811	-2.069318748	-1.937945888	-1.961978437	-2.48079115
RV_v2_exhmut_HIV1:REJO:6+:115-210_start_26_pos_1_A_o1	GCCTAGACGGGGAGGCGTGACCTGGGCGGGACCTAG	GCCTAGACGGGGAGGCGTGACCTGGGCGGGACCTAGGTCTTGATTCGCTTGACGCTGCTG	0.269903596	-0.909752016	-0.452690132	-1.082811988	-0.183437458	-0.994728169	-1.649513771	-2.632591809	-2.099340101	-2.864520298
RV_v2_exhmut_HIV2:ROD:185/188+_start_11_pos_26_G_o1	GCCTAGCAGGAACAGCTATACTTGGTCAGGGGCTAG	GCCTAGCAGGAACAGCTATACTTGGTCAGGGGCTAGGTCTTGATTCGCTTGACGCTGCTG	-1.054930747	-0.934557332	-1.108453504	-0.683501978	-1.115201123	-1.292282321	0.982621041	-0.436621019	-0.848345166	-0.838252301
RV_v2_exhmut_HTLV1:2+:60-180_start_81_pos_3_C_o1	GCCTAGAGCCCTCCGGGAAGCCACCGGAACCACTAG	GCCTAGAGCCCTCCGGGAAGCCACCGGAACCACTAGGTCTTGATTCGCTTGACGCTGCTG	-1.749780867	-1.152142711	-1.639613799	-0.940084274	-1.875951223	-0.647270446	-0.031928662	0.696395883	3.431937914	2.221879556
RV_v2_exhmut_HTLV1:137+:80-180_start_26_pos_4_C_o1	GCCTAGCGGCCGACGTCAGCGGCCTTCTTCTCCTAG	GCCTAGCGGCCGACGTCAGCGGCCTTCTTCTCCTAGGTCTTGATTCGCTTGACGCTGCTG	-2.25076418	-2.018281134	-1.78699274	-1.769705371	-2.681294683	-3.520626434	-1.213412379	-1.568930605	1.932909586	0.503864173
RV_v2_exhmut_HTLV1:2+:60-180_start_86_pos_11_G_o1	GCCTAGTCCGGGAAGCGACCGGAACCACCCATCTAG	GCCTAGTCCGGGAAGCGACCGGAACCACCCATCTAGGTCTTGATTCGCTTGACGCTGCTG	-1.383246842	-0.9096719	-0.936613501	-0.894306619	-0.427138916	-0.07476299	-0.174170072	0.57425934	3.56635725	2.472018485
RV_v2_exhmut_HIV2:ROD:185/188+_start_56_pos_9_G_o1	GCCTAGCAGCTGAGGCTGCAGGGACTTTCCAGCTAG	GCCTAGCAGCTGAGGCTGCAGGGACTTTCCAGCTAGGTCTTGATTCGCTTGACGCTGCTG	-2.245073265	-1.322308339	-2.037308543	-1.442560917	-3.044333554	-1.688434974	-0.553081883	0.12553384	-0.668263711	0.022485459
RV_v2_exhmut_HTLV1:137+:80-180_start_56_pos_15_C_o1	GCCTAGTGCCTCCTGCGCCGCGCCTTCTCCTCCTAG	GCCTAGTGCCTCCTGCGCCGCGCCTTCTCCTCCTAGGTCTTGATTCGCTTGACGCTGCTG	-2.178202843	-1.910269542	-1.461447103	-1.790253509	-2.737178222	-4.263118647	-1.082185621	-1.946465571	-0.45188134	-2.074634938
RV_v2_exhmut_HIV1:REJO:6+:115-210_start_46_pos_1_G_o1	GCCTAGGGGGACTGGGGAGTGGCGAGCCCTCACTAG	GCCTAGGGGGACTGGGGAGTGGCGAGCCCTCACTAGGTCTTGATTCGCTTGACGCTGCTG	-0.034511744	-0.965535988	-0.484099327	-0.922992804	-0.4337603	-1.368424589	-2.367395818	-2.447392101	-2.086045915	-2.956082588
RV_v2_exhmut_HTLV1:2+:60-180_start_31_pos_16_G_o1	GCCTAGCGGCTCAGGCTAGGCGCTGACGTGTCCTAG	GCCTAGCGGCTCAGGCTAGGCGCTGACGTGTCCTAGGTCTTGATTCGCTTGACGCTGCTG	-2.110248176	-1.701701765	-2.394229144	-1.475431762	-2.407126974	-1.463656662	-0.768503797	0.310346812	0.858015963	0.636414678
RV_v2_exhmut_HIV2:ROD:185/188+_start_21_pos_22_A_o1	GCCTAGTATACTTGGTCAGGGCAGGAAATAACCTAG	GCCTAGTATACTTGGTCAGGGCAGGAAATAACCTAGGTCTTGATTCGCTTGACGCTGCTG	-0.653538339	-0.611518158	-1.485584946	-1.333402254	-1.716577883	-2.400229209	-0.328189349	-0.575953376	-0.960514819	-1.133294127
RV_v2_exhmut_HTLV1:10+:125-200_start_6_pos_15_A_o1	GCCTAGGCGTCTTTGTTTCGATTTCTGTTCTGCTAG	GCCTAGGCGTCTTTGTTTCGATTTCTGTTCTGCTAGGTCTTGATTCGCTTGACGCTGCTG	-0.235219408	0.090200449	0.381978457	-0.331662858	1.139617919	0.796269181	0.023803571	-1.009736585	1.90505583	1.089588222
RV_v2_exhmut_HIV2:ROD:185/188+_start_136_pos_15_G_o1	GCCTAGTATTCTCTGTATAAGTATACCCGCTACTAG	GCCTAGTATTCTCTGTATAAGTATACCCGCTACTAGGTCTTGATTCGCTTGACGCTGCTG	-0.350940414	-0.148937128	-0.877210714	-0.292229941	-0.06715858	-0.187646109	0.316035963	-0.502288326	-0.866640601	-1.060678313
RV_v2_exhmut_HIV1:REJO:157+:5-60_start_6_pos_21_C_o1	GCCTAGGAGCAGCAGGAAGCACTATGCGCGCACTAG	GCCTAGGAGCAGCAGGAAGCACTATGCGCGCACTAGGTCTTGATTCGCTTGACGCTGCTG	-1.305510997	-1.222260464	-1.780309722	-1.283827282	-1.771789584	-1.871410863	-2.097339819	-0.634863555	-0.691228081	-0.34577402
RV_v2_exhmut_HTLV1:2+:60-180_start_26_pos_11_T_o1	GCCTAGAGCACCGGCTTAGGCTAGGCCCTGACCTAG	GCCTAGAGCACCGGCTTAGGCTAGGCCCTGACCTAGGTCTTGATTCGCTTGACGCTGCTG	-1.624095821	-1.905134623	-2.078268004	-1.802326291	-2.202281369	-1.734912489	-1.886448129	-1.489942288	0.881817783	0.064243922
RV_v2_exhmut_HIV1:REJO:157+:5-60_start_6_pos_3_T_o1	GCCTAGGATCAGCAGGAAGCACTATGGGCGCACTAG	GCCTAGGATCAGCAGGAAGCACTATGGGCGCACTAGGTCTTGATTCGCTTGACGCTGCTG	-1.892146238	-1.873711637	-2.286652566	-1.966161841	-2.539437317	-2.730322483	-2.214604054	-0.848575225	-1.213062626	-1.066632239
RV_v2_exhmut_HTLV1:137+:80-180_start_11_pos_23_T_o1	GCCTAGTCTTCCTGCTTTCTCCGGGCGATGTCCTAG	GCCTAGTCTTCCTGCTTTCTCCGGGCGATGTCCTAGGTCTTGATTCGCTTGACGCTGCTG	-0.767918795	-1.059197059	-0.348376517	-0.524075878	-0.229694473	-1.240179233	0.230866704	-0.981305445	-1.346710717	-1.800411873
RV_v2_exhmut_HIV2:ROD:185/188+_start_111_pos_17_G_o1	GCCTAGGAGGAGCTGGTGGGGAGCGCCCTCATCTAG	GCCTAGGAGGAGCTGGTGGGGAGCGCCCTCATCTAGGTCTTGATTCGCTTGACGCTGCTG	-1.174943673	-1.17188514	-1.643153323	-1.551693116	-1.674991823	-1.735375218	-2.300844609	-1.389975127	-2.207163366	-1.802529477
RV_v2_exhmut_HTLV1:130+:100-200_start_1_pos_4_G_o1	GCCTAGTCCGTGCAGGACCATGCATCCTCCGTCTAG	GCCTAGTCCGTGCAGGACCATGCATCCTCCGTCTAGGTCTTGATTCGCTTGACGCTGCTG	-0.779900554	-0.525898487	-0.954168996	-0.468557232	-0.77018735	0.212975418	0.946622072	0.772737593	0.912679956	1.041799327
RV_v2_exhmut_HIV1:REJO:6+:115-210_start_11_pos_20_C_o1	GCCTAGTTCCGCTGGGACTTTCCGGCGAGGCGCTAG	GCCTAGTTCCGCTGGGACTTTCCGGCGAGGCGCTAGGTCTTGATTCGCTTGACGCTGCTG	-1.697108374	-1.705074185	-1.628025896	-1.115074061	1.535213794	0.447191036	-0.565619099	0.261659347	2.911085677	1.868253655
RV_v2_exhmut_HIV1:REJO:13+:65-170_start_21_pos_19_A_o1	GCCTAGGGAAACCAGAGGAGCTCTATCGACGCCTAG	GCCTAGGGAAACCAGAGGAGCTCTATCGACGCCTAGGTCTTGATTCGCTTGACGCTGCTG	-1.589991386	-1.365710644	-2.111424986	-1.453031644	-2.492272966	-1.486734504	-1.871329713	-0.256490832	-0.406515029	0.310386403
RV_v2_exhmut_HIV2:ROD:185/188+_start_101_pos_6_A_o1	GCCTAGAGGGAAATGGGAGGAGCTGGTGGGGACTAG	GCCTAGAGGGAAATGGGAGGAGCTGGTGGGGACTAGGTCTTGATTCGCTTGACGCTGCTG	-0.392168283	-0.809170045	-0.738577581	-0.770583687	-0.420505881	-0.838098915	-1.810288564	-1.741510189	-2.634084337	-2.653436872
RV_v2_exhmut_HIV2:ROD:130+:120-175_start_16_pos_14_G_o1	GCCTAGCACGCGCAGACAAGTGCTCAGGATTGCTAG	GCCTAGCACGCGCAGACAAGTGCTCAGGATTGCTAGGTCTTGATTCGCTTGACGCTGCTG	-1.437406651	-1.426589277	-2.058650265	-1.690889131	-1.762224232	-1.154934119	-1.556999307	-0.480391249	-0.086944366	-0.137397894
RV_v2_exhmut_HIV2:ROD:208-:155-195_start_6_pos_13_C_o1	GCCTAGCTTCAGTATCTTCCACTTTCTCTTCTCTAG	GCCTAGCTTCAGTATCTTCCACTTTCTCTTCTCTAGGTCTTGATTCGCTTGACGCTGCTG	0.836184928	0.537816153	0.133916313	0.200215163	0.352060165	-0.529420414	-0.059179339	0.414067001	-0.040324222	-0.25486626
RV_v2_exhmut_HTLV1:137+:80-180_start_56_pos_2_A_o1	GCCTAGTACCTCCTGCGCCGTGCCTTCTCCTCCTAG	GCCTAGTACCTCCTGCGCCGTGCCTTCTCCTCCTAGGTCTTGATTCGCTTGACGCTGCTG	-0.607581253	-0.762457275	-0.605311251	-1.01705979	-1.358290076	-1.80272244	-0.053772827	-0.31398741	-0.6778314	-1.344908394
RV_v2_exhmut_HIV1:REJO:157+:5-60_start_21_pos_13_G_o1	GCCTAGCTATGGGCGCAGGGTCAGTGACGCTGCTAG	GCCTAGCTATGGGCGCAGGGTCAGTGACGCTGCTAGGTCTTGATTCGCTTGACGCTGCTG	-1.557355209	-1.465158873	-2.070320876	-1.575217808	-2.006561791	-2.454140334	-2.261151654	-1.388003951	-0.543852644	0.159158318
RV_v2_exhmut_HTLV1:137+:80-180_start_61_pos_23_C_o1	GCCTAGCCTGCGCCGTGCCTTCTCCTCTCCCTCTAG	GCCTAGCCTGCGCCGTGCCTTCTCCTCTCCCTCTAGGTCTTGATTCGCTTGACGCTGCTG	-1.383147771	-1.277364842	-0.965549419	-1.175593096	-2.328143296	-2.45985685	-0.485015256	-0.964006939	-0.074236479	-0.712642319
RV_v2_exhmut_HIV1:REJO:157+:5-60_start_1_pos_5_C_o1	GCCTAGTCTGCGAGCAGCAGGAAGCACTATGGCTAG	GCCTAGTCTGCGAGCAGCAGGAAGCACTATGGCTAGGTCTTGATTCGCTTGACGCTGCTG	-1.615002365	-1.077179305	-1.781220064	-1.021549087	-2.267863215	-1.257444776	-0.463990052	0.112047759	-0.098522432	-0.093292256
RV_v2_exhmut_HIV2:ROD:185/188+_start_71_pos_0_o1	GCCTAGGGACTTTCCAGAAGGGGCTGTAACCACTAG	GCCTAGGGACTTTCCAGAAGGGGCTGTAACCACTAGGTCTTGATTCGCTTGACGCTGCTG	-0.991025738	-0.195019782	-0.2257347	0.537887995	-0.27110081	0.01133759	0.564694106	0.169544129	-0.69805573	-0.805683023
RV_v2_exhmut_HTLV1:130+:100-200_start_16_pos_3_T_o1	GCCTAGGCTTCCTCCGTCAGCTACGGCACCTCCTAG	GCCTAGGCTTCCTCCGTCAGCTACGGCACCTCCTAGGTCTTGATTCGCTTGACGCTGCTG	-1.887662905	-1.711314614	-1.808427162	-1.435277928	-2.303935917	-1.63888476	-1.01427858	-0.847876269	0.653008405	0.318627545
RV_v2_exhmut_HIV2:ROD:185/188+_start_106_pos_1_A_o1	GCCTAGAATGGGAGGAGCTGGTGGGGAACGCCCTAG	GCCTAGAATGGGAGGAGCTGGTGGGGAACGCCCTAGGTCTTGATTCGCTTGACGCTGCTG	-0.424482871	-0.451290178	-1.035173084	-1.081887551	-0.742876256	-1.312929764	-1.789681469	-2.383458856	-2.035323376	-3.128008036
RV_v2_exhmut_HTLV1:130+:100-200_start_71_pos_20_A_o1	GCCTAGTCTTATAAACCCTGAGTCAACCCTGTCTAG	GCCTAGTCTTATAAACCCTGAGTCAACCCTGTCTAGGTCTTGATTCGCTTGACGCTGCTG	0.219402794	0.510266552	0.037265272	0.498610301	0.301219687	0.537203997	1.257668234	0.880901145	-0.354863426	0.085857853
RV_v2_exhmut_HTLV1:137+:80-180_start_16_pos_23_C_o1	GCCTAGCTGCTTTCTCCGGGCGACGTCACCGGCTAG	GCCTAGCTGCTTTCTCCGGGCGACGTCACCGGCTAGGTCTTGATTCGCTTGACGCTGCTG	-1.70449059	-2.078896961	-1.926051111	-1.954249125	-2.546709739	-2.687212925	-1.833297004	-1.652501623	0.457799651	-0.677699301
RV_v2_exhmut_HIV2:ROD:185/188+_start_136_pos_10_C_o1	GCCTAGTATTCTCTGCATAAATATACCCGCTACTAG	GCCTAGTATTCTCTGCATAAATATACCCGCTACTAGGTCTTGATTCGCTTGACGCTGCTG	0.080470413	0.462419834	-0.103951235	0.38337996	0.021917463	0.235967397	0.73183046	0.31746483	-0.109538266	0.006184543
RV_v2_exhmut_HIV2:ROD:185/188+_start_21_pos_2_G_o1	GCCTAGTGTACTTGGTCAGGGCAGGAAGTAACCTAG	GCCTAGTGTACTTGGTCAGGGCAGGAAGTAACCTAGGTCTTGATTCGCTTGACGCTGCTG	-1.401696736	-0.372645402	-1.951877511	-1.458313208	-2.581271454	-2.338238153	0.486295654	-0.109038024	-1.157959346	-1.427591449
RV_v2_exhmut_HIV1:REJO:6+:115-210_start_66_pos_24_T_o1	GCCTAGCCCTCAGAAGCTGCATATAAGCATCTCTAG	GCCTAGCCCTCAGAAGCTGCATATAAGCATCTCTAGGTCTTGATTCGCTTGACGCTGCTG	-1.6548552	-0.659692281	-1.839937263	-1.708806514	-2.333653264	-2.229835441	-0.713760711	-0.088031721	-1.009087644	-0.663679003
RV_v2_exhmut_HIV1:REJO:6+:115-210_start_26_pos_3_A_o1	GCCTAGCCAGGGAGGCGTGACCTGGGCGGGACCTAG	GCCTAGCCAGGGAGGCGTGACCTGGGCGGGACCTAGGTCTTGATTCGCTTGACGCTGCTG	-0.652389224	-1.100635751	-1.367827427	-1.791102512	-1.487456012	-1.960743322	-3.291066372	-3.387093151	-2.733479005	-2.723773577
RV_v2_exhmut_HIV1:REJO:13+:65-170_start_46_pos_5_T_o1	GCCTAGCAGGTCTCGGCTTGCTGAAGCGCGCACTAG	GCCTAGCAGGTCTCGGCTTGCTGAAGCGCGCACTAGGTCTTGATTCGCTTGACGCTGCTG	-1.470454432	-1.419514301	-1.957188813	-1.633742363	-1.54693609	-1.780870196	-0.661903204	-0.561749392	0.260537585	0.020669459
RV_v2_exhmut_HTLV1:137+:80-180_start_41_pos_5_C_o1	GCCTAGGCCTCCTTCTCCGCCTGCCTCCTGCGCTAG	GCCTAGGCCTCCTTCTCCGCCTGCCTCCTGCGCTAGGTCTTGATTCGCTTGACGCTGCTG	-2.806495665	-2.402152876	-2.45695962	-2.595169712	-4.07012876	-4.692395186	-2.284948061	-2.829456503	-2.221069786	-3.330623977
RV_v2_exhmut_HTLV1:137+:80-180_start_66_pos_20_A_o1	GCCTAGGCCGTGCCTTCTCCTCTTCATTCCTTCTAG	GCCTAGGCCGTGCCTTCTCCTCTTCATTCCTTCTAGGTCTTGATTCGCTTGACGCTGCTG	-0.79623766	-0.287190274	-0.109546467	0.056163085	-0.870612359	-0.901342453	0.04335134	-0.19914227	-0.223377601	-0.12104697
RV_v2_exhmut_HTLV1:137+:80-180_start_46_pos_21_C_o1	GCCTAGCTTCTCCGCCTGCCTCCTGCCCCGTGCTAG	GCCTAGCTTCTCCGCCTGCCTCCTGCCCCGTGCTAGGTCTTGATTCGCTTGACGCTGCTG	-1.828266234	-1.266972183	-1.583563398	-1.62339526	-1.994408478	-2.368187388	-1.373382772	-1.377829402	-1.605057313	-1.824282191
RV_v2_exhmut_HIV1:REJO:6+:115-210_start_6_pos_25_C_o1	GCCTAGGGACTTTCCGCTGGGACTTTCCGGCGCTAG	GCCTAGGGACTTTCCGCTGGGACTTTCCGGCGCTAGGTCTTGATTCGCTTGACGCTGCTG	-1.310129075	-0.487715728	-0.571564702	-0.326709231	-0.876556873	-0.79157015	1.374662615	0.555204549	0.738136643	-0.001915318
RV_v2_exhmut_HTLV1:130+:100-200_start_1_pos_4_A_o1	GCCTAGTCCATGCAGGACCATGCATCCTCCGTCTAG	GCCTAGTCCATGCAGGACCATGCATCCTCCGTCTAGGTCTTGATTCGCTTGACGCTGCTG	-1.228618788	-0.693968509	-1.246405293	-0.626304096	-1.443727706	-0.1848692	0.480464366	0.211187548	0.171743914	0.312123555
RV_v2_exhmut_HTLV1:10+:125-200_start_26_pos_0_o1	GCCTAGGTTCTGCGCCGCTACAGATCGAAAGTCTAG	GCCTAGGTTCTGCGCCGCTACAGATCGAAAGTCTAGGTCTTGATTCGCTTGACGCTGCTG	-0.9702519	-0.472383225	-1.308803294	-0.428298847	-1.357906928	-0.576727527	0.078446579	-0.231306792	1.236604413	0.202137761
RV_v2_exhmut_HTLV1:10+:125-200_start_41_pos_6_A_o1	GCCTAGAGATCAAAAGTTCCACCCCTTTCCCTCTAG	GCCTAGAGATCAAAAGTTCCACCCCTTTCCCTCTAGGTCTTGATTCGCTTGACGCTGCTG	-0.129335531	-0.002664268	-0.046222679	0.410795903	-0.721095867	1.414238247	0.857519865	1.890804424	0.734959676	0.870476769
RV_v2_exhmut_HTLV1:137+:80-180_start_56_pos_1_C_o1	GCCTAGCGCCTCCTGCGCCGTGCCTTCTCCTCCTAG	GCCTAGCGCCTCCTGCGCCGTGCCTTCTCCTCCTAGGTCTTGATTCGCTTGACGCTGCTG	-1.825821655	-1.971311121	-1.263836508	-1.710085872	-2.674350228	-3.401461876	-0.341698013	-1.376332762	-0.165726586	-1.317065736
RV_v2_exhmut_HIV1:REJO:157+:5-60_start_16_pos_7_A_o1	GCCTAGAAGCACAATGGGCGCAGCGTCAGTGACTAG	GCCTAGAAGCACAATGGGCGCAGCGTCAGTGACTAGGTCTTGATTCGCTTGACGCTGCTG	-1.677735342	-1.706670539	-2.127606134	-1.802307881	-2.421019872	-2.088895471	-2.569516483	-1.375855853	-0.265734434	0.041396395
RV_v2_exhmut_HTLV1:137+:80-180_start_6_pos_24_C_o1	GCCTAGCCTGCTCTTCCTGCTTTCTCCGGCCGCTAG	GCCTAGCCTGCTCTTCCTGCTTTCTCCGGCCGCTAGGTCTTGATTCGCTTGACGCTGCTG	-3.96770667	-4.03120043	-2.901751344	-4.159643174	-6.649550347	-9.216135081	-5.185763342	-7.903438033	-5.838173985	-7.255234879
RV_v2_exhmut_HTLV1:2+:60-180_start_61_pos_25_G_o1	GCCTAGTAAAGACAAATCATAAGCTCAGACGTCTAG	GCCTAGTAAAGACAAATCATAAGCTCAGACGTCTAGGTCTTGATTCGCTTGACGCTGCTG	-0.889217029	-0.370652515	-1.406337442	-1.327543294	-1.649932358	-0.981771935	-1.134988317	-0.508138391	-0.941186737	-0.636515657
RV_v2_exhmut_HTLV1:130+:100-200_start_6_pos_22_T_o1	GCCTAGGCAGGACCATGCATCCTCCGTTAGCTCTAG	GCCTAGGCAGGACCATGCATCCTCCGTTAGCTCTAGGTCTTGATTCGCTTGACGCTGCTG	-1.793304554	-0.494253334	-1.396012162	-1.071362915	-2.164355729	-1.46004057	-1.333875458	-0.181989204	-0.169125164	0.507221453
RV_v2_exhmut_HIV1:REJO:13+:65-170_start_11_pos_24_A_o1	GCCTAGAAAGCGAAAGGGAAACCAGAGGAACTCTAG	GCCTAGAAAGCGAAAGGGAAACCAGAGGAACTCTAGGTCTTGATTCGCTTGACGCTGCTG	-1.073444148	-1.459271613	-1.502517648	-1.566576145	-1.123426108	-1.127730222	-2.345312321	-1.768646253	4.05740376	3.574891639
RV_v2_exhmut_HTLV1:2+:60-180_start_36_pos_13_G_o1	GCCTAGCAGGCTAGGCCCGGACGTGTCCCCCTCTAG	GCCTAGCAGGCTAGGCCCGGACGTGTCCCCCTCTAGGTCTTGATTCGCTTGACGCTGCTG	-2.079596147	-1.778263914	-2.346783078	-1.76142358	-3.407982796	-2.711513469	-2.089852798	-0.734312042	-0.385536988	0.440927988
RV_v2_exhmut_HIV1:REJO:6+:115-210_start_41_pos_6_A_o1	GCCTAGCTGGGAGGGACTGGGGAGTGGCGAGCCTAG	GCCTAGCTGGGAGGGACTGGGGAGTGGCGAGCCTAGGTCTTGATTCGCTTGACGCTGCTG	-0.482532809	-1.021007244	-0.928140155	-1.449465316	-0.608064271	-1.742479457	-3.586213368	-3.127461029	-2.877126899	-2.622651668
RV_v2_exhmut_HTLV1:130+:100-200_start_1_pos_24_G_o1	GCCTAGTCCTTGCAGGACCATGCATCCTCGGTCTAG	GCCTAGTCCTTGCAGGACCATGCATCCTCGGTCTAGGTCTTGATTCGCTTGACGCTGCTG	-1.01785553	-0.343608953	-0.681833382	-0.110875744	-0.517102494	-0.701946657	0.134562579	-0.030816005	-0.109274019	0.169841926
ISv1_hTF_v01_BG-192-chr5-31551387-31551420_NA_NA_NA_o1	GCATTTGCTGAAAAATTTACCAAATCCTACTCTTGT	GCATTTGCTGAAAAATTTACCAAATCCTACTCTTGTGTCTTGATTCGCTTGACGCTGCTG	0.182549013	0.572106232	0.635988025	0.817450281	-0.12773058	0.407963716	1.336170038	0.545470954	0.736516211	0.81673738
ISv1_hTF_v01_BG-30-chr7-143035098-143035131_NA_NA_NA_o1	GCGGCAAGAGAAAGAAATAGAGGGCATTCAAATAGG	GCGGCAAGAGAAAGAAATAGAGGGCATTCAAATAGGGTCTTGATTCGCTTGACGCTGCTG	0.415608541	1.109621322	0.618679482	0.76107099	0.413631625	0.337773487	-0.24644766	-1.355710842	-0.726697995	-0.982437106
RV_v2_exhmut_HTLV1:130+:100-200_start_26_pos_26_C_o1	GCCTAGTCAGCTACGGCACCTCCCCTCGCGCCCTAG	GCCTAGTCAGCTACGGCACCTCCCCTCGCGCCCTAGGTCTTGATTCGCTTGACGCTGCTG	-1.746791084	-1.65892868	-1.63588462	-2.091373575	-2.109703083	-2.369983797	-0.360001574	-0.272132117	0.382393016	0.33441543
RV_v2_exhmut_HIV1:REJO:13+:65-170_start_26_pos_19_A_o1	GCCTAGCCAGAGGAGCTCTCTCGAAGCAGGACCTAG	GCCTAGCCAGAGGAGCTCTCTCGAAGCAGGACCTAGGTCTTGATTCGCTTGACGCTGCTG	-1.224481464	-1.70220578	-2.173201619	-1.732130763	-2.24063542	-2.682043948	-2.993355351	-2.25963336	-1.457213284	-0.748039473
RV_v2_exhmut_HIV2:ROD:185/188+_start_1_pos_11_A_o1	GCCTAGTAGTTAAAGAAAGGAACAGCTATACTCTAG	GCCTAGTAGTTAAAGAAAGGAACAGCTATACTCTAGGTCTTGATTCGCTTGACGCTGCTG	-0.797584582	-0.156043772	-1.490800225	-0.305533075	-1.439221762	-0.665770971	0.596897576	0.354763671	-0.636415554	-0.675629517
RV_v2_exhmut_HTLV1:137+:80-180_start_46_pos_8_C_o1	GCCTAGCTTCTCCCCCTGCCTCCTGCGCCGTGCTAG	GCCTAGCTTCTCCCCCTGCCTCCTGCGCCGTGCTAGGTCTTGATTCGCTTGACGCTGCTG	-1.119225146	-0.555647901	-0.788898463	-0.85409413	-1.580051184	-1.158366367	0.073021452	0.561904694	-0.085673574	-0.148245362
RV_v2_exhmut_HIV1:REJO:6+:115-210_start_61_pos_0_o1	GCCTAGGCGAGCCCTCAGAAGCTGCATATAAGCTAG	GCCTAGGCGAGCCCTCAGAAGCTGCATATAAGCTAGGTCTTGATTCGCTTGACGCTGCTG	-1.245848916	-0.460945925	-1.959734346	-0.674073631	-1.489765363	-0.842261451	-0.115577368	0.214727747	-0.190819894	0.275093848
RV_v2_exhmut_HIV1:REJO:13+:65-170_start_46_pos_18_C_o1	GCCTAGCAGGACTCGGCTTGCTGCAGCGCGCACTAG	GCCTAGCAGGACTCGGCTTGCTGCAGCGCGCACTAGGTCTTGATTCGCTTGACGCTGCTG	-1.642535236	-1.091979991	-2.231314945	-1.529266719	-2.264850715	-2.015395604	-2.01563567	-1.102458389	0.081210768	0.039142056
RV_v2_exhmut_HTLV1:130+:100-200_start_6_pos_14_G_o1	GCCTAGGCAGGACCATGCAGCCTCCGTCAGCTCTAG	GCCTAGGCAGGACCATGCAGCCTCCGTCAGCTCTAGGTCTTGATTCGCTTGACGCTGCTG	-1.895873632	-1.096210581	-1.676360728	-1.705269612	-2.68520849	-1.636450844	-2.063136138	-1.006229006	-1.027785842	-1.086482199
RV_v2_exhmut_HIV1:REJO:6+:115-210_start_11_pos_23_A_o1	GCCTAGTTCCGCTGGGACTTTCCGGGGAAGCGCTAG	GCCTAGTTCCGCTGGGACTTTCCGGGGAAGCGCTAGGTCTTGATTCGCTTGACGCTGCTG	-1.238373376	-1.283229045	-1.170899267	-1.064430736	1.257601853	-0.189755743	-0.145117231	-0.402894177	1.784479577	0.035517636
RV_v2_exhmut_HTLV1:137+:80-180_start_56_pos_21_G_o1	GCCTAGTGCCTCCTGCGCCGTGCCTTGTCCTCCTAG	GCCTAGTGCCTCCTGCGCCGTGCCTTGTCCTCCTAGGTCTTGATTCGCTTGACGCTGCTG	-0.955008891	0.055048894	-0.831869424	-0.580868278	-1.096554748	-0.904559508	0.427959552	-0.151595952	-0.140438123	0.0688144
RV_v2_exhmut_HIV1:REJO:157+:5-60_start_11_pos_24_C_o1	GCCTAGGCAGGAAGCACTATGGGCGCAGCCTCCTAG	GCCTAGGCAGGAAGCACTATGGGCGCAGCCTCCTAGGTCTTGATTCGCTTGACGCTGCTG	-2.290823618	-2.40853269	-2.283063994	-2.517234798	-2.346516082	-2.724230218	-1.00899373	-0.934458843	-0.163224727	0.29430297
RV_v2_exhmut_HTLV1:2+:60-180_start_36_pos_5_G_o1	GCCTAGCAGGGTAGGCCCTGACGTGTCCCCCTCTAG	GCCTAGCAGGGTAGGCCCTGACGTGTCCCCCTCTAGGTCTTGATTCGCTTGACGCTGCTG	-2.071846678	-1.473354579	-2.119559171	-0.954824689	-1.60168544	-1.835689412	0.115521307	0.408827571	-0.676405941	0.33249238
RV_v2_exhmut_HIV1:REJO:13+:65-170_start_66_pos_2_T_o1	GCCTAGCTCGCACGGCAAGAGGCGAGGGGCGGCTAG	GCCTAGCTCGCACGGCAAGAGGCGAGGGGCGGCTAGGTCTTGATTCGCTTGACGCTGCTG	-0.303746779	-1.024372736	-1.08029868	-0.853781927	-0.332468522	-0.995370583	-2.69333323	-2.025770348	-2.23357018	-2.274637695
RV_v2_exhmut_HIV2:ROD:185/188+_start_116_pos_4_C_o1	GCCTAGGCTCGTGGGGAACGCCCTCATATTCTCTAG	GCCTAGGCTCGTGGGGAACGCCCTCATATTCTCTAGGTCTTGATTCGCTTGACGCTGCTG	0.346300939	0.772692897	-0.340625463	0.225650908	-0.86265824	-0.548224043	0.418222593	-0.399142264	-0.489674769	-0.12104697
RV_v2_exhmut_HTLV1:2+:60-180_start_66_pos_23_T_o1	GCCTAGACAAATCATAAGCTCAGACCTCTGGGCTAG	GCCTAGACAAATCATAAGCTCAGACCTCTGGGCTAGGTCTTGATTCGCTTGACGCTGCTG	-1.359726599	-1.311127397	-1.553331589	-1.536016957	-1.787517968	-0.913190842	-0.342888355	-0.431961697	-0.74358442	-0.375581516
RV_v2_exhmut_HTLV1:2+:60-180_start_86_pos_21_C_o1	GCCTAGTCCGGGAAGCCACCGGAACCCCCCATCTAG	GCCTAGTCCGGGAAGCCACCGGAACCCCCCATCTAGGTCTTGATTCGCTTGACGCTGCTG	-1.618460008	-1.021041641	-0.952375327	-0.725666427	-1.297594282	-0.276921192	1.1852575	1.194204494	2.603800731	1.748604211
RV_v2_exhmut_HIV1:REJO:157+:5-60_start_16_pos_9_G_o1	GCCTAGAAGCACTAGGGGCGCAGCGTCAGTGACTAG	GCCTAGAAGCACTAGGGGCGCAGCGTCAGTGACTAGGTCTTGATTCGCTTGACGCTGCTG	-1.981003686	-1.836610145	-2.256876706	-2.03774673	-3.306774657	-2.861756096	-1.990190987	-1.8953949	-0.689630607	-0.400361939
RV_v2_exhmut_HIV1:REJO:157+:5-60_start_21_pos_4_C_o1	GCCTAGCTACGGGCGCAGCGTCAGTGACGCTGCTAG	GCCTAGCTACGGGCGCAGCGTCAGTGACGCTGCTAGGTCTTGATTCGCTTGACGCTGCTG	-0.874711474	-1.421659133	-1.597923041	-1.373026148	-1.67682005	-1.761105834	-2.34633018	-1.505009664	0.149479371	0.234525511
RV_v2_exhmut_HIV2:ROD:185/188+_start_16_pos_10_G_o1	GCCTAGACAGCTATAGTTGGTCAGGGCAGGAACTAG	GCCTAGACAGCTATAGTTGGTCAGGGCAGGAACTAGGTCTTGATTCGCTTGACGCTGCTG	-1.830339189	-2.001979136	-2.058498648	-2.068847852	-3.334841249	-3.616024297	-2.852839605	-2.236471201	-1.522750417	-1.720262671
RV_v2_exhmut_HTLV1:2+:60-180_start_36_pos_2_G_o1	GCCTAGCGGGCTAGGCCCTGACGTGTCCCCCTCTAG	GCCTAGCGGGCTAGGCCCTGACGTGTCCCCCTCTAGGTCTTGATTCGCTTGACGCTGCTG	-1.776616968	-1.533715	-1.702922589	-0.715494671	-2.006688545	-1.364837146	-0.060795352	0.200666926	0.003819321	0.156547769
RV_v2_exhmut_HIV1:REJO:6+:115-210_start_36_pos_2_G_o1	GCCTAGGGGACCTGGGCGGGACTGGGGAGTGGCTAG	GCCTAGGGGACCTGGGCGGGACTGGGGAGTGGCTAGGTCTTGATTCGCTTGACGCTGCTG	-0.123111084	-0.331903287	-0.845065388	-1.164699422	-0.774572965	-1.117327008	-3.101515667	-2.723739117	-2.331485858	-2.447395701
RV_v2_exhmut_HTLV1:2+:60-180_start_66_pos_3_T_o1	GCCTAGACTAATCATAAGCTCAGACCTCCGGGCTAG	GCCTAGACTAATCATAAGCTCAGACCTCCGGGCTAGGTCTTGATTCGCTTGACGCTGCTG	-1.077183799	-0.901788927	-1.519556273	-1.25579564	-1.46932626	-1.317791227	-0.261310355	-0.696378039	-0.57944372	-0.171682848
RV_v2_exhmut_HTLV1:2+:60-180_start_16_pos_19_G_o1	GCCTAGGGGACAGCTCAGCACCGGGTCAGGCTCTAG	GCCTAGGGGACAGCTCAGCACCGGGTCAGGCTCTAGGTCTTGATTCGCTTGACGCTGCTG	-1.179328232	-1.12381682	-1.473683716	-1.074618676	-1.602136549	-1.328213508	-0.654925665	-1.416067504	-1.11086452	-1.065258324
RV_v2_exhmut_HTLV1:130+:100-200_start_11_pos_25_A_o1	GCCTAGACCATGCATCCTCCGTCAGCTACGACCTAG	GCCTAGACCATGCATCCTCCGTCAGCTACGACCTAGGTCTTGATTCGCTTGACGCTGCTG	-1.109455901	-0.808637236	-1.326081084	-1.004349529	-1.018631402	-1.173465778	-0.389753406	-0.006730687	-0.184592719	-0.03719341
RV_v2_exhmut_HIV1:REJO:6+:115-210_start_41_pos_3_A_o1	GCCTAGCTAGGCGGGACTGGGGAGTGGCGAGCCTAG	GCCTAGCTAGGCGGGACTGGGGAGTGGCGAGCCTAGGTCTTGATTCGCTTGACGCTGCTG	-0.716038466	-1.09579643	-1.069063361	-1.174546643	-1.313722338	-1.550391016	-2.451450721	-2.21528219	-1.522127175	-2.546980854
RV_v2_exhmut_HIV1:REJO:6+:115-210_start_61_pos_12_C_o1	GCCTAGGCGAGCCCTCACAAGCTGCATATAAGCTAG	GCCTAGGCGAGCCCTCACAAGCTGCATATAAGCTAGGTCTTGATTCGCTTGACGCTGCTG	-1.563675165	-0.434191323	-1.652728317	-0.356002671	-1.505782698	-0.16430944	0.224959137	0.26309653	-0.050719038	0.140606513
RV_v2_exhmut_HTLV1:2+:60-180_start_21_pos_26_G_o1	GCCTAGAGCTCAGCACCGGCTCAGGCTAGGCGCTAG	GCCTAGAGCTCAGCACCGGCTCAGGCTAGGCGCTAGGTCTTGATTCGCTTGACGCTGCTG	-1.736881994	-1.390945532	-2.463786136	-2.118751962	-2.711088859	-2.983090049	-1.619094968	-1.029618951	0.18569832	0.663746492
RV_v2_exhmut_HTLV1:2+:60-180_start_86_pos_17_T_o1	GCCTAGTCCGGGAAGCCACCGGTACCACCCATCTAG	GCCTAGTCCGGGAAGCCACCGGTACCACCCATCTAGGTCTTGATTCGCTTGACGCTGCTG	-0.900575286	-0.401019569	-0.977930195	-0.329155033	-1.027166144	-0.577831739	1.299361051	0.283620652	2.745991654	0.936405161
RV_v2_exhmut_HIV2:ROD:185/188+_start_41_pos_11_T_o1	GCCTAGAGTAACTAACTGAAACAGCTGAGACTCTAG	GCCTAGAGTAACTAACTGAAACAGCTGAGACTCTAGGTCTTGATTCGCTTGACGCTGCTG	-1.467522576	-1.857521914	-1.004595853	-1.181219524	-1.523988763	-1.557340613	-0.556009608	-0.194431241	0.060567902	0.780639397
RV_v2_exhmut_HTLV1:137+:80-180_start_6_pos_16_C_o1	GCCTAGCCTGCTCTTCCTGCTCTCTCCGGGCGCTAG	GCCTAGCCTGCTCTTCCTGCTCTCTCCGGGCGCTAGGTCTTGATTCGCTTGACGCTGCTG	-3.800785886	-2.946033212	-2.193039784	-3.074084096	-4.336642663	-5.388444264	-2.830079821	-4.266501224	-2.955621578	-4.999852965
RV_v2_exhmut_HIV1:REJO:13+:65-170_start_71_pos_2_T_o1	GCCTAGATGGCAAGAGGCGAGGGGCGGCGACTCTAG	GCCTAGATGGCAAGAGGCGAGGGGCGGCGACTCTAGGTCTTGATTCGCTTGACGCTGCTG	0.078657815	-0.174721852	-0.62472128	-0.277091386	-0.376554572	-0.553727493	-1.876930175	-1.642401081	-1.654826311	-2.402343423
RV_v2_exhmut_HIV2:ROD:185/188+_start_96_pos_0_o1	GCCTAGAAGGGAGGGACATGGGAGGAGCTGGTCTAG	GCCTAGAAGGGAGGGACATGGGAGGAGCTGGTCTAGGTCTTGATTCGCTTGACGCTGCTG	-0.130355455	-0.575707537	-0.717970967	-1.065121499	-0.353146263	-1.37350981	-1.814327006	-1.539095181	-2.144855297	-2.876720861
RV_v2_exhmut_HTLV1:2+:60-180_start_76_pos_26_T_o1	GCCTAGAGCTCAGACCTCCGGGAAGCCACCGTCTAG	GCCTAGAGCTCAGACCTCCGGGAAGCCACCGTCTAGGTCTTGATTCGCTTGACGCTGCTG	-2.206532419	-1.127029003	-1.597524335	-1.588260158	-2.433643129	-2.089755803	-1.420248972	-1.352621742	0.973629354	0.531741799
RV_v2_exhmut_HTLV1:10+:125-200_start_6_pos_25_G_o1	GCCTAGGCGTCTTTGTTTCGTTTTCTGTTCGGCTAG	GCCTAGGCGTCTTTGTTTCGTTTTCTGTTCGGCTAGGTCTTGATTCGCTTGACGCTGCTG	-0.283267399	-0.058366402	-0.076592316	-0.057365165	1.003805795	0.653667753	0.041876865	-1.475348043	2.362180533	0.966960614
RV_v2_exhmut_HTLV1:10+:125-200_start_41_pos_3_C_o1	GCCTAGAGCTCGAAAGTTCCACCCCTTTCCCTCTAG	GCCTAGAGCTCGAAAGTTCCACCCCTTTCCCTCTAGGTCTTGATTCGCTTGACGCTGCTG	-0.597825432	-0.390292896	-0.664571318	-0.377935266	-0.956319337	0.412649621	0.717564048	1.251504836	0.656444217	0.917977854
RV_v2_exhmut_HIV1:REJO:13+:65-170_start_31_pos_3_T_o1	GCCTAGGGTGCTCTCTCGACGCAGGACTCGGCCTAG	GCCTAGGGTGCTCTCTCGACGCAGGACTCGGCCTAGGTCTTGATTCGCTTGACGCTGCTG	-2.194634848	-2.407663433	-2.291883083	-2.017661968	-2.959157538	-2.720653965	-1.715008002	-1.73279889	-1.058497466	-0.690931106
RV_v2_exhmut_HIV2:ROD:185/188+_start_51_pos_2_T_o1	GCCTAGATAAACAGCTGAGACTGCAGGGACTTCTAG	GCCTAGATAAACAGCTGAGACTGCAGGGACTTCTAGGTCTTGATTCGCTTGACGCTGCTG	-0.995003626	-1.162876215	-1.377301419	-1.037351818	-1.653498928	-1.26602036	-0.601220361	-0.572178806	-0.922899329	-1.106791049
RV_v2_exhmut_HTLV1:137+:80-180_start_26_pos_26_G_o1	GCCTAGCGGGCGACGTCAGCGGCCTTCTTCTGCTAG	GCCTAGCGGGCGACGTCAGCGGCCTTCTTCTGCTAGGTCTTGATTCGCTTGACGCTGCTG	-1.798641996	-1.987014929	-2.23953425	-2.097855541	-3.193357693	-2.473120456	-2.119168951	-1.203419643	0.88769938	0.682049159
RV_v2_exhmut_HIV1:REJO:13+:65-170_start_16_pos_12_T_o1	GCCTAGGAAAGGGAAACTAGAGGAGCTCTCTCCTAG	GCCTAGGAAAGGGAAACTAGAGGAGCTCTCTCCTAGGTCTTGATTCGCTTGACGCTGCTG	-1.172887398	-1.322285959	-1.647306652	-1.477022493	-1.7987257	-1.49494121	-1.923333604	-1.685019976	-0.557818137	-0.56842171
RV_v2_exhmut_HIV1:REJO:157+:5-60_start_21_pos_26_T_o1	GCCTAGCTATGGGCGCAGCGTCAGTGACGCTTCTAG	GCCTAGCTATGGGCGCAGCGTCAGTGACGCTTCTAGGTCTTGATTCGCTTGACGCTGCTG	-1.332284109	-1.295385206	-1.477837565	-1.006613764	-1.470078371	-0.95615863	-0.877044729	-0.577863552	0.322326332	0.108539007
RV_v2_exhmut_HIV1:REJO:6+:115-210_start_31_pos_9_T_o1	GCCTAGGAGGCGTGTCCTGGGCGGGACTGGGGCTAG	GCCTAGGAGGCGTGTCCTGGGCGGGACTGGGGCTAGGTCTTGATTCGCTTGACGCTGCTG	-0.040916701	0.838737942	-1.216971984	-1.443194025	-1.072114403	-1.636461273	-1.665541032	-2.583157564	-2.438214691	-3.404877322
RV_v2_exhmut_HIV2:ROD:185/188+_start_36_pos_24_A_o1	GCCTAGCAGGAAGTAACTAACAGAAACAGATGCTAG	GCCTAGCAGGAAGTAACTAACAGAAACAGATGCTAGGTCTTGATTCGCTTGACGCTGCTG	-1.934769183	-2.299955471	-1.980983394	-2.435580482	1.564479224	-0.219653953	0.110277083	0.16267291	-0.158819935	1.058058926
RV_v2_exhmut_HTLV1:2+:60-180_start_26_pos_19_C_o1	GCCTAGAGCACCGGCTCAGGCTAGCCCCTGACCTAG	GCCTAGAGCACCGGCTCAGGCTAGCCCCTGACCTAGGTCTTGATTCGCTTGACGCTGCTG	-2.438303042	-1.636787476	-2.317399459	-2.149955191	-2.846671305	-1.698069118	-1.370684809	-0.937790728	0.82726685	1.159454945
RV_v2_exhmut_HIV1:REJO:13+:65-170_start_36_pos_19_A_o1	GCCTAGTCTCTCGACGCAGGACTCAGCTTGCTCTAG	GCCTAGTCTCTCGACGCAGGACTCAGCTTGCTCTAGGTCTTGATTCGCTTGACGCTGCTG	-1.686251656	-1.805011212	-1.780459757	-1.733261539	-1.974977947	-2.070430956	0.436711227	-0.501067135	0.097960593	-0.399777835
RV_v2_exhmut_HTLV1:137+:80-180_start_16_pos_26_C_o1	GCCTAGCTGCTTTCTCCGGGCGACGTCAGCGCCTAG	GCCTAGCTGCTTTCTCCGGGCGACGTCAGCGCCTAGGTCTTGATTCGCTTGACGCTGCTG	-1.646769475	-1.417255906	-1.380568845	-1.363156475	-1.563190703	-1.564717238	-0.75214318	-0.993313834	0.172433645	-0.517872246
RV_v2_exhmut_HIV1:REJO:6+:115-210_start_51_pos_16_T_o1	GCCTAGCTGGGGAGTGGCGAGTCCTCAGAAGCCTAG	GCCTAGCTGGGGAGTGGCGAGTCCTCAGAAGCCTAGGTCTTGATTCGCTTGACGCTGCTG	-1.57880262	-1.310324202	-1.347725836	-1.648713243	-1.64081124	-2.077535357	-2.280505801	-1.926446332	-1.762182934	-1.539662015
RV_v2_exhmut_HTLV1:130+:100-200_start_51_pos_22_G_o1	GCCTAGGTCAGATACCCCCATTACTCTGTTATCTAG	GCCTAGGTCAGATACCCCCATTACTCTGTTATCTAGGTCTTGATTCGCTTGACGCTGCTG	0.265533115	0.270023642	-0.333800305	0.298090457	0.125328652	-0.104800752	1.354285345	1.551133244	0.268014478	0.47664618
RV_v2_exhmut_HIV1:REJO:28+:145-190_start_1_pos_6_G_o1	GCCTAGAGAACGAAGGGGAAGTGACATAGCAGCTAG	GCCTAGAGAACGAAGGGGAAGTGACATAGCAGCTAGGTCTTGATTCGCTTGACGCTGCTG	-1.26006648	-0.749466369	-1.97372522	-1.411514766	-1.88555281	-0.915399284	-1.360156374	-0.063096371	-0.013268071	-0.063994564
RV_v2_exhmut_HIV1:REJO:157+:5-60_start_26_pos_8_A_o1	GCCTAGGGCGCAGAGTCAGTGACGCTGACGGTCTAG	GCCTAGGGCGCAGAGTCAGTGACGCTGACGGTCTAGGTCTTGATTCGCTTGACGCTGCTG	-1.567177211	-2.294059553	-2.596256057	-2.508108253	-2.287481681	-2.912904543	-2.332158308	-2.232106341	-0.886702861	0.296647285
RV_v2_exhmut_HIV1:REJO:13+:65-170_start_66_pos_15_A_o1	GCCTAGCGCGCACGGCAAGAAGCGAGGGGCGGCTAG	GCCTAGCGCGCACGGCAAGAAGCGAGGGGCGGCTAGGTCTTGATTCGCTTGACGCTGCTG	0.267828043	-1.026728329	-1.183774946	-1.075232544	-0.859848518	-1.897958175	-2.25472991	-1.735320188	-0.602795413	-0.588543319
RV_v2_exhmut_HTLV1:2+:60-180_start_81_pos_8_A_o1	GCCTAGAGACCTCAGGGAAGCCACCGGAACCACTAG	GCCTAGAGACCTCAGGGAAGCCACCGGAACCACTAGGTCTTGATTCGCTTGACGCTGCTG	-1.805176467	-1.00817891	-1.930154978	-1.684944906	-2.017943777	-2.17247044	-1.329286531	-0.856493982	0.827999384	0.631622091
RV_v2_exhmut_HTLV1:2+:60-180_start_56_pos_12_A_o1	GCCTAGCCCCCTAAAGAAAAATCATAAGCTCACTAG	GCCTAGCCCCCTAAAGAAAAATCATAAGCTCACTAGGTCTTGATTCGCTTGACGCTGCTG	-0.716702574	0.191365755	0.162135352	0.528175347	-0.32681164	0.067493084	2.342555914	2.228455329	1.016233999	1.048341924
RV_v2_exhmut_HIV2:ROD:185/188+_start_126_pos_25_T_o1	GCCTAGAACGCCCTCATATTCTCTGTATAATTCTAG	GCCTAGAACGCCCTCATATTCTCTGTATAATTCTAGGTCTTGATTCGCTTGACGCTGCTG	0.363556493	0.357054527	0.087793033	0.389510977	0.733566771	0.881295261	1.02437671	0.94810749	0.284014086	-0.126447175
RV_v2_exhmut_HIV2:ROD:185/188+_start_1_pos_17_A_o1	GCCTAGTAGTTAAAGACAGGAAAAGCTATACTCTAG	GCCTAGTAGTTAAAGACAGGAAAAGCTATACTCTAGGTCTTGATTCGCTTGACGCTGCTG	-0.739842472	0.30068331	-1.75661465	-0.756346817	-2.504561177	-1.378969339	0.283359145	-0.004777468	-0.930418109	-0.893285679
RV_v2_exhmut_HIV2:ROD:185/188+_start_31_pos_3_T_o1	GCCTAGCATGGCAGGAAGTAACTAACAGAAACCTAG	GCCTAGCATGGCAGGAAGTAACTAACAGAAACCTAGGTCTTGATTCGCTTGACGCTGCTG	-1.556840214	-0.555811785	-0.720714416	-0.430995413	-0.244836001	0.048699749	1.363827534	1.022657444	0.481023661	0.878942669
RV_v2_exhmut_HTLV1:137+:80-180_start_1_pos_25_T_o1	GCCTAGGCGCTCCTGCTCTTCCTGCTTTCTTCCTAG	GCCTAGGCGCTCCTGCTCTTCCTGCTTTCTTCCTAGGTCTTGATTCGCTTGACGCTGCTG	-2.215656353	-2.062218257	-1.10862745	-1.612809308	-2.412156034	-2.419679534	-2.440653871	-2.117803093	-1.235599519	-1.914735763
RV_v2_exhmut_HIV2:ROD:185/188+_start_61_pos_8_T_o1	GCCTAGGAGACTGTAGGGACTTTCCAGAAGGGCTAG	GCCTAGGAGACTGTAGGGACTTTCCAGAAGGGCTAGGTCTTGATTCGCTTGACGCTGCTG	-1.150271774	-0.266552548	-2.001074972	-0.919861899	-3.335807455	-2.618733021	-0.446219181	0.128517041	-1.472400677	-0.946671214
RV_v2_exhmut_HIV2:ROD:185/188+_start_71_pos_24_G_o1	GCCTAGGGACTTTCCAGAAGGGGCTGTAAGCACTAG	GCCTAGGGACTTTCCAGAAGGGGCTGTAAGCACTAGGTCTTGATTCGCTTGACGCTGCTG	-1.328560526	-0.509119017	-1.243436211	-0.16012297	-0.916940927	-0.474957605	0.650891008	-0.592968472	-1.009060654	-0.86561423
RV_v2_exhmut_HTLV1:10+:125-200_start_26_pos_1_C_o1	GCCTAGCTTCTGCGCCGCTACAGATCGAAAGTCTAG	GCCTAGCTTCTGCGCCGCTACAGATCGAAAGTCTAGGTCTTGATTCGCTTGACGCTGCTG	-1.184981577	-0.812062844	-1.192811932	-1.224629966	-1.838165067	-0.55682698	-0.166292914	-0.014330549	1.916647279	0.487229267
RV_v2_exhmut_HTLV1:10+:125-200_start_21_pos_4_G_o1	GCCTAGTTTGTGTTCTGCGCCGCTACAGATCGCTAG	GCCTAGTTTGTGTTCTGCGCCGCTACAGATCGCTAGGTCTTGATTCGCTTGACGCTGCTG	-0.319368214	-0.851413204	-1.011439369	-1.181520952	-0.897254142	-0.696682965	-0.040575772	-0.234459083	0.489610193	-0.884098733
RV_v2_exhmut_HIV1:REJO:265-:150-200_start_16_pos_5_C_o1	GCCTAGTTGCCTATTTTCCTGTTTTCAGATTTCTAG	GCCTAGTTGCCTATTTTCCTGTTTTCAGATTTCTAGGTCTTGATTCGCTTGACGCTGCTG	0.916845204	0.934918141	0.433123734	0.188983744	0.738317751	0.593366924	0.404336062	-0.389882498	-0.029035143	-1.20250191
RV_v2_exhmut_HTLV1:137+:80-180_start_71_pos_26_T_o1	GCCTAGGCCTTCTCCTCTTCCTTCCTTTTCATCTAG	GCCTAGGCCTTCTCCTCTTCCTTCCTTTTCATCTAGGTCTTGATTCGCTTGACGCTGCTG	-1.443574926	-0.766277341	-0.442967409	-0.365707968	-0.485846082	1.292364447	-0.748295278	-0.515257726	-0.80877496	-1.700113566
RV_v2_exhmut_HTLV1:10+:125-200_start_31_pos_11_C_o1	GCCTAGGCGCCGCTACCGATCGAAAGTTCCACCTAG	GCCTAGGCGCCGCTACCGATCGAAAGTTCCACCTAGGTCTTGATTCGCTTGACGCTGCTG	-1.30626868	-0.812062844	-1.625676847	-0.999542521	-2.069700182	-0.657804448	-0.985413681	-0.324192232	3.55898818	1.854640789
RV_v2_exhmut_HTLV1:137+:80-180_start_1_pos_10_G_o1	GCCTAGGCGCTCCTGGTCTTCCTGCTTTCTCCCTAG	GCCTAGGCGCTCCTGGTCTTCCTGCTTTCTCCCTAGGTCTTGATTCGCTTGACGCTGCTG	-1.036823158	-0.887811479	-0.679174702	-1.002973893	-1.04083492	-1.855222242	-0.055787393	-0.821395135	-1.12758644	-1.373872176
RV_v2_exhmut_HIV1:REJO:6+:115-210_start_46_pos_15_C_o1	GCCTAGCGGGACTGGGGAGTCGCGAGCCCTCACTAG	GCCTAGCGGGACTGGGGAGTCGCGAGCCCTCACTAGGTCTTGATTCGCTTGACGCTGCTG	-0.602009092	-1.062527761	-1.47529032	-1.311100313	-1.581195137	-2.491508298	-2.033091382	-1.035096284	-0.221948501	-0.744621893
RV_v2_exhmut_HTLV1:2+:60-180_start_66_pos_18_C_o1	GCCTAGACAAATCATAAGCTCAGCCCTCCGGGCTAG	GCCTAGACAAATCATAAGCTCAGCCCTCCGGGCTAGGTCTTGATTCGCTTGACGCTGCTG	-1.068426257	-1.094982302	-1.253614934	-1.127764856	-0.729719239	-1.00056562	-0.224698841	-0.430934387	0.086016195	0.02691683
RV_v2_exhmut_HIV2:ROD:185/188+_start_116_pos_3_A_o1	GCCTAGGCAGGTGGGGAACGCCCTCATATTCTCTAG	GCCTAGGCAGGTGGGGAACGCCCTCATATTCTCTAGGTCTTGATTCGCTTGACGCTGCTG	-0.218206248	1.258071235	-0.684856093	-0.282916806	-0.887168729	-0.77715646	-0.179270524	-1.171951331	-0.952881751	-1.195720179
RV_v2_exhmut_HIV2:ROD:185/188+_start_66_pos_5_T_o1	GCCTAGTGCATGGACTTTCCAGAAGGGGCTGTCTAG	GCCTAGTGCATGGACTTTCCAGAAGGGGCTGTCTAGGTCTTGATTCGCTTGACGCTGCTG	-1.115304389	-0.778714908	-1.310102906	-0.603765422	-1.22006791	-0.685066139	0.411975926	-0.417931018	-1.08920108	-1.337201918
RV_v2_exhmut_HIV2:ROD:185/188+_start_91_pos_1_C_o1	GCCTAGCAACCAAGGGAGGGACATGGGAGGAGCTAG	GCCTAGCAACCAAGGGAGGGACATGGGAGGAGCTAGGTCTTGATTCGCTTGACGCTGCTG	-0.540266551	-0.895432047	-0.903356743	-0.791871012	-0.128372176	-0.809705358	-2.091435089	-2.482922487	-2.181833199	-2.593509725
RV_v2_exhmut_HTLV1:130+:100-200_start_36_pos_23_G_o1	GCCTAGCACCTCCCCTCGCGCGTCAGATGCCCCTAG	GCCTAGCACCTCCCCTCGCGCGTCAGATGCCCCTAGGTCTTGATTCGCTTGACGCTGCTG	1.703505291	4.497541056	-1.204131591	-0.469754059	-2.087493957	-1.439219967	0.925438758	1.210820499	0.900596341	0.617542525
RV_v2_exhmut_HIV1:REJO:157+:5-60_start_6_pos_20_C_o1	GCCTAGGAGCAGCAGGAAGCACTATCGGCGCACTAG	GCCTAGGAGCAGCAGGAAGCACTATCGGCGCACTAGGTCTTGATTCGCTTGACGCTGCTG	-1.135106651	-1.609543007	-1.524080237	-1.508474726	-1.472920357	-1.64112481	-1.624488521	-0.782298673	0.103031176	0.109047393
RV_v2_exhmut_HTLV1:137+:80-180_start_1_pos_19_G_o1	GCCTAGGCGCTCCTGCTCTTCCTGGTTTCTCCCTAG	GCCTAGGCGCTCCTGCTCTTCCTGGTTTCTCCCTAGGTCTTGATTCGCTTGACGCTGCTG	-1.373977754	-0.938249056	0.052374541	-0.248281286	-1.389380161	-1.443669608	0.394560225	-1.676133135	-0.604372183	-1.054172654
RV_v2_exhmut_HIV2:ROD:185/188+_start_6_pos_11_T_o1	GCCTAGAAAGACAGGATCAGCTATACTTGGTCCTAG	GCCTAGAAAGACAGGATCAGCTATACTTGGTCCTAGGTCTTGATTCGCTTGACGCTGCTG	-1.356844876	-1.42784778	-2.121369908	-2.028947072	-2.292797502	-2.044021601	-1.745683336	-0.875509896	-1.089873937	-0.406363531
RV_v2_exhmut_HIV2:ROD:185/188+_start_26_pos_23_T_o1	GCCTAGTTGGTCAGGGCAGGAAGTAACTTACACTAG	GCCTAGTTGGTCAGGGCAGGAAGTAACTTACACTAGGTCTTGATTCGCTTGACGCTGCTG	-1.38797073	-0.356611332	-1.91867114	-1.03271187	-1.830615027	-2.250863736	0.39086292	-0.540774472	-1.284742743	-1.059008105
RV_v2_exhmut_HIV1:REJO:28+:145-190_start_1_pos_3_C_o1	GCCTAGAGCACCAAGGGGAAGTGACATAGCAGCTAG	GCCTAGAGCACCAAGGGGAAGTGACATAGCAGCTAGGTCTTGATTCGCTTGACGCTGCTG	-1.035668621	-1.047227028	-1.782461027	-1.701138952	-1.868439443	-0.899700609	-0.525028548	-0.839824523	-0.999556116	-1.380090635
RV_v2_exhmut_HIV2:ROD:185/188+_start_71_pos_20_A_o1	GCCTAGGGACTTTCCAGAAGGGGCTATAACCACTAG	GCCTAGGGACTTTCCAGAAGGGGCTATAACCACTAGGTCTTGATTCGCTTGACGCTGCTG	-0.718572742	0.175938944	-0.031327779	0.661401745	-0.697010848	-0.099587751	0.681339281	-0.161627685	-1.110370043	-0.828931152
RV_v2_exhmut_HIV1:REJO:265-:150-200_start_1_pos_0_o1	GCCTAGGGGCACCTCTCATTCTTGCATATTTTCTAG	GCCTAGGGGCACCTCTCATTCTTGCATATTTTCTAGGTCTTGATTCGCTTGACGCTGCTG	0.565424891	0.623001772	0.45008126	0.749028951	0.383632203	0.308395179	0.385813713	0.103614554	-0.043124329	-0.09596988
RV_v2_exhmut_HTLV1:137+:80-180_start_66_pos_5_A_o1	GCCTAGGCCGAGCCTTCTCCTCTTCCTTCCTTCTAG	GCCTAGGCCGAGCCTTCTCCTCTTCCTTCCTTCTAGGTCTTGATTCGCTTGACGCTGCTG	-2.358141827	-1.450087537	-1.612547795	-1.013457623	-2.2536737	-2.779775677	-2.489627746	-1.588797028	-1.609276646	-1.98485959
RV_v2_exhmut_HTLV1:10+:125-200_start_31_pos_16_C_o1	GCCTAGGCGCCGCTACAGATCCAAAGTTCCACCTAG	GCCTAGGCGCCGCTACAGATCCAAAGTTCCACCTAGGTCTTGATTCGCTTGACGCTGCTG	-1.089958005	-0.301622976	-1.008118593	-0.445005345	-0.684708452	-0.261909513	0.467109921	0.70782225	2.131863026	1.588282028
RV_v2_exhmut_HTLV1:137+:80-180_start_11_pos_17_A_o1	GCCTAGTCTTCCTGCTTTCTCCAGGCGACGTCCTAG	GCCTAGTCTTCCTGCTTTCTCCAGGCGACGTCCTAGGTCTTGATTCGCTTGACGCTGCTG	-2.127031511	-1.041598839	-1.225660491	-1.349493589	-1.701141751	-3.28966346	-0.598650914	-1.457887098	-1.880404563	-2.979647051
RV_v2_exhmut_HTLV1:2+:60-180_start_66_pos_4_C_o1	GCCTAGACACATCATAAGCTCAGACCTCCGGGCTAG	GCCTAGACACATCATAAGCTCAGACCTCCGGGCTAGGTCTTGATTCGCTTGACGCTGCTG	-0.979381974	-1.039067895	-1.324884869	-1.359801264	-1.182832037	-0.753936382	0.199835579	0.128210298	0.086004496	0.169175121
RV_v2_exhmut_HIV2:ROD:208-:155-195_start_6_pos_15_T_o1	GCCTAGCTTCAGTATCTTTCTCTTTCTCTTCTCTAG	GCCTAGCTTCAGTATCTTTCTCTTTCTCTTCTCTAGGTCTTGATTCGCTTGACGCTGCTG	0.046631204	-0.122373828	0.24965207	-0.342917272	-0.28203585	0.074732462	-0.314545742	-0.369198446	-0.480148705	-1.890595844
RV_v2_exhmut_HIV2:ROD:185/188+_start_26_pos_7_T_o1	GCCTAGTTGGTCTGGGCAGGAAGTAACTAACACTAG	GCCTAGTTGGTCTGGGCAGGAAGTAACTAACACTAGGTCTTGATTCGCTTGACGCTGCTG	-0.834513688	-0.417240947	-0.149593312	0.020699321	-0.630565002	-0.294487077	1.313470451	-0.240649127	0.291613476	0.200408677
RV_v2_exhmut_HIV1:REJO:6+:115-210_start_66_pos_13_C_o1	GCCTAGCCCTCAGAAGCTCCATATAAGCAGCTCTAG	GCCTAGCCCTCAGAAGCTCCATATAAGCAGCTCTAGGTCTTGATTCGCTTGACGCTGCTG	-0.931571043	-0.280178053	-0.977644582	-0.22863925	-1.792091769	-0.44403125	0.800452546	0.90393175	-0.434239376	0.05650608
RV_v2_exhmut_HTLV1:130+:100-200_start_1_pos_16_C_o1	GCCTAGTCCTTGCAGGACCATCCATCCTCCGTCTAG	GCCTAGTCCTTGCAGGACCATCCATCCTCCGTCTAGGTCTTGATTCGCTTGACGCTGCTG	-0.141280414	0.245861437	-0.37947478	0.336513623	-0.396266211	-0.065348919	1.375324859	1.231427133	0.834915392	1.020021755
RV_v2_exhmut_HTLV1:137+:80-180_start_46_pos_11_G_o1	GCCTAGCTTCTCCGCCGGCCTCCTGCGCCGTGCTAG	GCCTAGCTTCTCCGCCGGCCTCCTGCGCCGTGCTAGGTCTTGATTCGCTTGACGCTGCTG	-2.202778721	-2.063128726	-1.705255915	-2.170099498	-2.446071594	-2.476201875	-1.643618632	-2.034230096	0.618753923	0.086445371
RV_v2_exhmut_HTLV1:10+:125-200_start_21_pos_16_A_o1	GCCTAGTTTCTGTTCTGCGCCACTACAGATCGCTAG	GCCTAGTTTCTGTTCTGCGCCACTACAGATCGCTAGGTCTTGATTCGCTTGACGCTGCTG	-1.312185455	-1.197138926	-1.618364195	-1.618231737	-1.349991021	-0.990430414	-1.558280704	-0.59884077	2.601257325	1.611517432
RV_v2_exhmut_HTLV1:2+:60-180_start_21_pos_11_A_o1	GCCTAGAGCTCAGCACAGGCTCAGGCTAGGCCCTAG	GCCTAGAGCTCAGCACAGGCTCAGGCTAGGCCCTAGGTCTTGATTCGCTTGACGCTGCTG	-2.185612927	-1.822389801	-2.345036022	-2.328512113	-3.358313334	-3.150576854	-2.372253547	-1.191801687	-1.322124238	-0.026206602
RV_v2_exhmut_HTLV1:2+:60-180_start_16_pos_4_C_o1	GCCTAGGGGCCAGCTCAGCACCGGCTCAGGCTCTAG	GCCTAGGGGCCAGCTCAGCACCGGCTCAGGCTCTAGGTCTTGATTCGCTTGACGCTGCTG	-1.533422422	-1.37914742	-2.052922486	-2.108549722	-2.568677862	-1.656911637	-1.877342062	-0.71733041	-0.350253577	0.073637442
RV_v2_exhmut_HIV2:ROD:185/188+_start_26_pos_12_C_o1	GCCTAGTTGGTCAGGGCCGGAAGTAACTAACACTAG	GCCTAGTTGGTCAGGGCCGGAAGTAACTAACACTAGGTCTTGATTCGCTTGACGCTGCTG	-1.858545933	-1.617078341	-1.731332179	-1.228264227	0.457297981	0.282588465	0.690987546	1.005969858	-0.291734962	-0.519366311
RV_v2_exhmut_HIV1:REJO:6+:115-210_start_11_pos_4_A_o1	GCCTAGTTCAGCTGGGACTTTCCGGGGAGGCGCTAG	GCCTAGTTCAGCTGGGACTTTCCGGGGAGGCGCTAGGTCTTGATTCGCTTGACGCTGCTG	-0.064071545	-0.658681218	-0.661408678	-0.895331714	0.26723579	-0.688300786	-1.335209143	-1.653741171	-2.118806688	-2.438933022
RV_v2_exhmut_HTLV1:2+:60-180_start_86_pos_13_A_o1	GCCTAGTCCGGGAAGCCAACGGAACCACCCATCTAG	GCCTAGTCCGGGAAGCCAACGGAACCACCCATCTAGGTCTTGATTCGCTTGACGCTGCTG	-1.157807428	-0.510162144	-0.479178947	-0.486562276	-0.752672576	0.015908136	0.666144061	0.67597245	2.065939562	0.52511656
RV_v2_exhmut_HIV2:ROD:130+:120-175_start_6_pos_10_T_o1	GCCTAGACTCCATGCTCACGCGCAGACAACTGCTAG	GCCTAGACTCCATGCTCACGCGCAGACAACTGCTAGGTCTTGATTCGCTTGACGCTGCTG	-0.640471112	0.140551093	-1.015865107	-0.301351427	-0.662826532	-0.092112249	0.400747835	-0.409785272	-0.037139883	-0.486088628
RV_v2_exhmut_HIV2:ROD:185/188+_start_41_pos_25_A_o1	GCCTAGAGTAACTAACAGAAACAGCTGAGAATCTAG	GCCTAGAGTAACTAACAGAAACAGCTGAGAATCTAGGTCTTGATTCGCTTGACGCTGCTG	-0.988420182	-0.631269159	-0.918960321	-0.576689967	-1.137466227	-0.605683763	0.321115015	0.14330101	-0.206123781	0.305427585
RV_v2_exhmut_HIV1:REJO:6+:115-210_start_16_pos_11_G_o1	GCCTAGCTGGGACTTTGCGGGGAGGCGTGACCCTAG	GCCTAGCTGGGACTTTGCGGGGAGGCGTGACCCTAGGTCTTGATTCGCTTGACGCTGCTG	-0.67321105	-1.36944115	-0.987115653	-1.163644049	-0.768858974	-1.4029041	-2.581596114	-1.89151344	-1.873349038	-2.203907251
ISv1_hTF_v01_BG-186-chr11-103054415-103054448_NA_NA_NA_o1	GCACATGTTCAAACACTGTAAACTGAATTGTGTGAT	GCACATGTTCAAACACTGTAAACTGAATTGTGTGATGTCTTGATTCGCTTGACGCTGCTG	0.333724065	-0.388928846	0.129797093	0.105984229	0.176168622	-0.078866063	0.170276858	-0.382446977	0.19968334	-0.056741194
RV_v2_exhmut_HIV2:ROD:185/188+_start_61_pos_11_A_o1	GCCTAGGAGACTGCAGAGACTTTCCAGAAGGGCTAG	GCCTAGGAGACTGCAGAGACTTTCCAGAAGGGCTAGGTCTTGATTCGCTTGACGCTGCTG	-1.009606273	-0.855306117	-1.834716543	-0.954824689	-1.160383862	-0.914994035	-0.179134784	-0.237069836	-1.202473589	-0.96380952
RV_v2_exhmut_HIV1:REJO:13+:65-170_start_26_pos_7_A_o1	GCCTAGCCAGAGAAGCTCTCTCGACGCAGGACCTAG	GCCTAGCCAGAGAAGCTCTCTCGACGCAGGACCTAGGTCTTGATTCGCTTGACGCTGCTG	-1.750957172	-1.251049578	-2.308894097	-1.975309581	-2.704734772	-2.267565545	-2.614110604	-1.639053726	-1.168136938	-0.85338329
RV_v2_exhmut_HTLV1:10+:125-200_start_46_pos_3_C_o1	GCCTAGGACAGTTCCACCCCTTTCCCTTTCATCTAG	GCCTAGGACAGTTCCACCCCTTTCCCTTTCATCTAGGTCTTGATTCGCTTGACGCTGCTG	0.36512531	1.138017411	0.235798235	0.770130451	-0.641107465	0.31203865	1.294146131	1.575824684	1.183638437	1.102951969
RV_v2_exhmut_HIV2:ROD:185/188+_start_11_pos_2_T_o1	GCCTAGCTGGAACAGCTATACTTGGTCAGGGCCTAG	GCCTAGCTGGAACAGCTATACTTGGTCAGGGCCTAGGTCTTGATTCGCTTGACGCTGCTG	-1.630932976	-0.933986082	-1.215631547	-0.980400204	-1.790827401	-0.843823889	0.417180354	-0.26323283	-0.064028954	-0.033948023
RV_v2_exhmut_HTLV1:130+:100-200_start_71_pos_6_G_o1	GCCTAGTCTTAGAAACCCTGAGTCATCCCTGTCTAG	GCCTAGTCTTAGAAACCCTGAGTCATCCCTGTCTAGGTCTTGATTCGCTTGACGCTGCTG	0.756864241	0.480628663	-0.46381708	0.977816996	-0.348507062	-0.288250741	1.025665007	1.090367548	0.104000842	0.406040881
RV_v2_exhmut_HIV2:ROD:185/188+_start_91_pos_18_G_o1	GCCTAGTAACCAAGGGAGGGACAGGGGAGGAGCTAG	GCCTAGTAACCAAGGGAGGGACAGGGGAGGAGCTAGGTCTTGATTCGCTTGACGCTGCTG	0.159986213	-0.094813878	-0.560174814	-0.692347682	0.193695117	-0.571443514	-1.724307523	-1.052770257	-2.576220326	-2.81113329
RV_v2_exhmut_HTLV1:137+:80-180_start_11_pos_15_G_o1	GCCTAGTCTTCCTGCTTTCTGCGGGCGACGTCCTAG	GCCTAGTCTTCCTGCTTTCTGCGGGCGACGTCCTAGGTCTTGATTCGCTTGACGCTGCTG	-1.387831265	-1.048162424	-1.132625406	-1.167680689	-0.654007372	-0.906696904	-0.120256613	-0.543701253	-0.689001045	-1.073439622
RV_v2_exhmut_HTLV1:137+:80-180_start_56_pos_17_G_o1	GCCTAGTGCCTCCTGCGCCGTGGCTTCTCCTCCTAG	GCCTAGTGCCTCCTGCGCCGTGGCTTCTCCTCCTAGGTCTTGATTCGCTTGACGCTGCTG	-2.05102876	-1.664004128	-1.729571467	-1.736544864	-1.77909258	-1.549777385	0.251536971	-0.430934387	-0.135579128	-0.49994349
RV_v2_exhmut_HIV2:ROD:130+:120-175_start_11_pos_17_G_o1	GCCTAGATGCGCACGCGCAGACGACTGCTCAGCTAG	GCCTAGATGCGCACGCGCAGACGACTGCTCAGCTAGGTCTTGATTCGCTTGACGCTGCTG	-1.942607297	-1.935285599	-1.999951304	-2.206369634	-2.477529199	-2.43728756	-2.918459484	-1.92192889	-0.167562703	0.558108955
RV_v2_exhmut_HIV2:ROD:185/188+_start_26_pos_3_C_o1	GCCTAGTTCGTCAGGGCAGGAAGTAACTAACACTAG	GCCTAGTTCGTCAGGGCAGGAAGTAACTAACACTAGGTCTTGATTCGCTTGACGCTGCTG	-1.34355942	-0.225867677	-1.666236293	-1.095543272	-2.88097377	-2.908324895	0.126336628	-0.012096255	-0.537839916	-0.575216492
RV_v2_exhmut_HIV2:ROD:185/188+_start_41_pos_11_C_o1	GCCTAGAGTAACTAACCGAAACAGCTGAGACTCTAG	GCCTAGAGTAACTAACCGAAACAGCTGAGACTCTAGGTCTTGATTCGCTTGACGCTGCTG	-1.414601291	-1.411764928	-1.051694904	-0.8225562	-2.018159049	-1.067283806	-0.871458632	-0.552726134	1.164058804	0.792842298
RV_v2_exhmut_HTLV1:130+:100-200_start_41_pos_19_T_o1	GCCTAGCCCCTCGCGCGTCAGATATCCCCATTCTAG	GCCTAGCCCCTCGCGCGTCAGATATCCCCATTCTAGGTCTTGATTCGCTTGACGCTGCTG	0.024290258	-0.122816798	0.181820837	0.232855634	0.039676396	0.029596879	1.464798316	2.227775428	1.29083177	1.263569997
RV_v2_exhmut_HTLV1:10+:125-200_start_46_pos_10_T_o1	GCCTAGGAAAGTTCCTCCCCTTTCCCTTTCATCTAG	GCCTAGGAAAGTTCCTCCCCTTTCCCTTTCATCTAGGTCTTGATTCGCTTGACGCTGCTG	0.260487411	1.161463307	0.520778279	0.459240695	-0.504482642	0.408855235	1.769463884	2.15286776	0.733362784	0.881060555
RV_v2_exhmut_HIV1:REJO:265-:150-200_start_11_pos_18_A_o1	GCCTAGCATTCTTGCATATTTTCATGTTTTCACTAG	GCCTAGCATTCTTGCATATTTTCATGTTTTCACTAGGTCTTGATTCGCTTGACGCTGCTG	0.648882627	1.011472164	0.615454809	0.684612839	0.569668494	0.282206163	0.248978005	0.178349345	-0.418349423	-0.12556245
RV_v2_exhmut_HTLV1:2+:60-180_start_91_pos_10_T_o1	GCCTAGGAAGCCACCTGAACCACCCATTTCCTCTAG	GCCTAGGAAGCCACCTGAACCACCCATTTCCTCTAGGTCTTGATTCGCTTGACGCTGCTG	0.628345899	0.710296038	-0.061283267	0.474503488	-0.07656932	0.065305098	0.818900662	0.885386665	1.039704768	0.683270724
RV_v2_exhmut_HTLV1:10+:125-200_start_36_pos_1_T_o1	GCCTAGTCTACAGATCGAAAGTTCCACCCCTTCTAG	GCCTAGTCTACAGATCGAAAGTTCCACCCCTTCTAGGTCTTGATTCGCTTGACGCTGCTG	0.286000254	0.758758081	0.062191355	0.428643143	0.355501266	0.089101685	0.65706678	0.707094109	0.72743152	0.323171763
RV_v2_exhmut_HTLV1:2+:60-180_start_1_pos_15_G_o1	GCCTAGACGTCTCCCCCCGGGGGGACAGCTCACTAG	GCCTAGACGTCTCCCCCCGGGGGGACAGCTCACTAGGTCTTGATTCGCTTGACGCTGCTG	-1.461198337	-1.276716291	-1.50354754	-1.162441892	-1.606260089	-0.931795479	-2.053217593	-1.251881079	-0.914600311	-0.748456809
RV_v2_exhmut_HIV1:REJO:6+:115-210_start_46_pos_4_A_o1	GCCTAGCGGAACTGGGGAGTGGCGAGCCCTCACTAG	GCCTAGCGGAACTGGGGAGTGGCGAGCCCTCACTAGGTCTTGATTCGCTTGACGCTGCTG	-1.501913442	-1.298437882	-1.565978167	-1.889937447	-2.069329338	-2.275952677	-2.206286102	-1.602985051	0.744834672	0.555260665
RV_v2_exhmut_HTLV1:130+:100-200_start_56_pos_22_C_o1	GCCTAGATACCCCCATTACTCTCTTATCAACCCTAG	GCCTAGATACCCCCATTACTCTCTTATCAACCCTAGGTCTTGATTCGCTTGACGCTGCTG	0.101009402	0.780602597	0.332165075	0.916066105	-0.120637542	0.271073361	1.507669483	2.023506218	0.778379541	0.613472078
RV_v2_exhmut_HIV2:ROD:130+:120-175_start_16_pos_21_C_o1	GCCTAGCACGCGCAGACAACTGCTCACGATTGCTAG	GCCTAGCACGCGCAGACAACTGCTCACGATTGCTAGGTCTTGATTCGCTTGACGCTGCTG	-1.748467132	-1.400936785	-1.559840917	-1.53333959	-1.698341532	-1.519794054	-1.072740086	-0.416866992	-0.060707146	0.752384274
RV_v2_exhmut_HIV2:ROD:185/188+_start_16_pos_9_C_o1	GCCTAGACAGCTATCCTTGGTCAGGGCAGGAACTAG	GCCTAGACAGCTATCCTTGGTCAGGGCAGGAACTAGGTCTTGATTCGCTTGACGCTGCTG	-1.234379747	-0.594673624	-1.390477224	-0.946482513	-1.885061466	-1.178738475	0.475861675	-0.85957819	-1.580641314	-1.759980077
RV_v2_exhmut_HTLV1:130+:100-200_start_6_pos_15_T_o1	GCCTAGGCAGGACCATGCATTCTCCGTCAGCTCTAG	GCCTAGGCAGGACCATGCATTCTCCGTCAGCTCTAGGTCTTGATTCGCTTGACGCTGCTG	-1.279508222	-1.198011819	-1.867612813	-1.507159974	-1.92771745	-1.977916345	-1.503308099	-0.918015755	-0.791152848	-0.52841543
RV_v2_exhmut_HTLV1:137+:80-180_start_51_pos_19_T_o1	GCCTAGCCGCCTGCCTCCTGCGCCTTGCCTTCCTAG	GCCTAGCCGCCTGCCTCCTGCGCCTTGCCTTCCTAGGTCTTGATTCGCTTGACGCTGCTG	-0.920156222	-0.571328517	-0.745695687	-1.011448171	-1.185902249	-1.427923316	-0.078580999	-0.50837055	-0.593563205	-1.154147093
RV_v2_exhmut_HIV1:REJO:13+:65-170_start_56_pos_11_A_o1	GCCTAGCTTGCTGAAGAGCGCACGGCAAGAGGCTAG	GCCTAGCTTGCTGAAGAGCGCACGGCAAGAGGCTAGGTCTTGATTCGCTTGACGCTGCTG	-1.529687568	-1.653909092	-1.981594219	-1.938507847	-2.211009248	-3.131841407	-2.518879729	-1.371723327	-0.394441814	0.438155031
RV_v2_exhmut_HIV1:REJO:6+:115-210_start_36_pos_18_T_o1	GCCTAGGTGACCTGGGCGGGACTTGGGAGTGGCTAG	GCCTAGGTGACCTGGGCGGGACTTGGGAGTGGCTAGGTCTTGATTCGCTTGACGCTGCTG	-0.599901181	-1.047788237	-1.940355464	-1.646583441	-1.387343901	-2.411729694	-2.366999678	-2.013092266	-2.103810226	-2.070698888
RV_v2_exhmut_HIV1:REJO:6+:115-210_start_51_pos_2_C_o1	GCCTAGCCGGGGAGTGGCGAGCCCTCAGAAGCCTAG	GCCTAGCCGGGGAGTGGCGAGCCCTCAGAAGCCTAGGTCTTGATTCGCTTGACGCTGCTG	-1.324082259	-1.388932272	-2.170956483	-1.534219652	-2.224481209	-2.553885988	-2.525098755	-2.125610845	1.565524807	0.215085328
ISv1_hTF_v01_BG-18-chr18-53359718-53359751_NA_NA_NA_o1	GCCCTAGGAAGTTCTGCCCTACCTCTTGGTCTCTTT	GCCCTAGGAAGTTCTGCCCTACCTCTTGGTCTCTTTGTCTTGATTCGCTTGACGCTGCTG	1.374469593	1.106017208	1.187841389	1.308892944	0.324812895	0.074323907	0.711351055	1.467521742	0.303060068	-0.007598557
RV_v2_exhmut_HIV1:REJO:157+:5-60_start_11_pos_4_C_o1	GCCTAGGCACGAAGCACTATGGGCGCAGCGTCCTAG	GCCTAGGCACGAAGCACTATGGGCGCAGCGTCCTAGGTCTTGATTCGCTTGACGCTGCTG	-2.21101196	-2.067702654	-2.563295137	-2.697535617	-3.170036487	-3.392186259	-2.539558162	-1.896017985	-0.378328853	0.102313184
RV_v2_exhmut_HTLV1:130+:100-200_start_16_pos_22_G_o1	GCCTAGGCATCCTCCGTCAGCTACGGCGCCTCCTAG	GCCTAGGCATCCTCCGTCAGCTACGGCGCCTCCTAGGTCTTGATTCGCTTGACGCTGCTG	-1.782479485	-1.714505086	-1.466155909	-2.115373209	-2.786437902	-2.674214286	-0.85533197	-1.054827814	0.461435474	-0.695550764
RV_v2_exhmut_HTLV1:10+:125-200_start_31_pos_18_G_o1	GCCTAGGCGCCGCTACAGATCGAGAGTTCCACCTAG	GCCTAGGCGCCGCTACAGATCGAGAGTTCCACCTAGGTCTTGATTCGCTTGACGCTGCTG	-1.642217009	-1.333597848	-1.68704027	-1.249301755	-2.190330644	-1.381127148	-1.167832322	-0.114443837	2.337412456	0.60379048
RV_v2_exhmut_HTLV1:2+:60-180_start_1_pos_6_A_o1	GCCTAGACGTCACCCCCCGGAGGGACAGCTCACTAG	GCCTAGACGTCACCCCCCGGAGGGACAGCTCACTAGGTCTTGATTCGCTTGACGCTGCTG	-1.108885158	-0.67387612	-1.173831749	-0.712600963	-0.919104259	0.176354818	0.661236127	0.267593961	0.925550433	0.117635434
RV_v2_exhmut_HTLV1:2+:60-180_start_71_pos_7_C_o1	GCCTAGTCATAACCTCAGACCTCCGGGAAGCCCTAG	GCCTAGTCATAACCTCAGACCTCCGGGAAGCCCTAGGTCTTGATTCGCTTGACGCTGCTG	-1.252943027	-1.016559012	-1.412624693	-1.261110102	-1.323860105	-1.114412642	-0.349263029	0.196001673	0.192984547	0.155051622
RV_v2_exhmut_HIV1:REJO:6+:115-210_start_66_pos_6_G_o1	GCCTAGCCCTCGGAAGCTGCATATAAGCAGCTCTAG	GCCTAGCCCTCGGAAGCTGCATATAAGCAGCTCTAGGTCTTGATTCGCTTGACGCTGCTG	-1.774504557	-1.552406419	-1.936698897	-1.777347947	-2.620822575	-2.462168776	-0.911855747	-0.428072557	0.300384394	0.611122601
RV_v2_exhmut_HIV2:ROD:185/188+_start_26_pos_1_G_o1	GCCTAGGTGGTCAGGGCAGGAAGTAACTAACACTAG	GCCTAGGTGGTCAGGGCAGGAAGTAACTAACACTAGGTCTTGATTCGCTTGACGCTGCTG	-1.899798735	-1.140615929	-2.211813573	-1.262271949	-3.263781592	-3.327406095	0.070690555	-0.434638597	-1.265045989	-1.051224892
RV_v2_exhmut_HTLV1:2+:60-180_start_51_pos_23_C_o1	GCCTAGCGTGTCCCCCTAAAGACAAATCCTAACTAG	GCCTAGCGTGTCCCCCTAAAGACAAATCCTAACTAGGTCTTGATTCGCTTGACGCTGCTG	-0.702122905	0.451789458	0.628038642	1.090420511	0.074706187	0.551868496	1.371851702	2.22045766	0.49495844	0.570835108
RV_v2_exhmut_HIV1:REJO:157+:5-60_start_16_pos_17_C_o1	GCCTAGAAGCACTATGGGCGCACCGTCAGTGACTAG	GCCTAGAAGCACTATGGGCGCACCGTCAGTGACTAGGTCTTGATTCGCTTGACGCTGCTG	-1.319330727	-1.523329353	-2.052832078	-1.734960566	-1.973298918	-2.459566927	-2.45078276	-1.475470609	-0.495360774	-0.389493036
RV_v2_exhmut_HTLV1:130+:100-200_start_56_pos_10_C_o1	GCCTAGATACCCCCACTACTCTCTTATAAACCCTAG	GCCTAGATACCCCCACTACTCTCTTATAAACCCTAGGTCTTGATTCGCTTGACGCTGCTG	0.451650027	0.56132257	0.812755034	1.046031274	0.001689164	0.053438486	1.132074433	1.87622928	0.848894666	1.080529523
RV_v2_exhmut_HIV2:ROD:185/188+_start_121_pos_5_C_o1	GCCTAGTGGGCAACGCCCTCATATTCTCTGTACTAG	GCCTAGTGGGCAACGCCCTCATATTCTCTGTACTAGGTCTTGATTCGCTTGACGCTGCTG	2.571123885	3.481051652	0.481805765	0.266948781	-0.072128835	0.20825428	1.028483221	0.906456327	0.500755217	0.94945916
RV_v2_exhmut_HIV2:ROD:185/188+_start_6_pos_14_A_o1	GCCTAGAAAGACAGGAACAACTATACTTGGTCCTAG	GCCTAGAAAGACAGGAACAACTATACTTGGTCCTAGGTCTTGATTCGCTTGACGCTGCTG	-1.198293651	-1.311491868	-1.582302599	-1.699635913	-2.148172012	-1.394731675	-0.821256387	0.080903042	-0.725082572	-0.241077144
RV_v2_exhmut_HIV1:REJO:6+:115-210_start_21_pos_9_C_o1	GCCTAGACTTTCCGCGGAGGCGTGACCTGGGCCTAG	GCCTAGACTTTCCGCGGAGGCGTGACCTGGGCCTAGGTCTTGATTCGCTTGACGCTGCTG	-1.679776059	-1.395233991	-1.552504483	-1.330018756	-2.261869694	-2.007634956	-2.533493748	-1.64653529	2.930805915	1.284867745
RV_v2_exhmut_HIV2:ROD:185/188+_start_1_pos_1_G_o1	GCCTAGGAGTTAAAGACAGGAACAGCTATACTCTAG	GCCTAGGAGTTAAAGACAGGAACAGCTATACTCTAGGTCTTGATTCGCTTGACGCTGCTG	-1.304534415	-0.014488383	-2.149223487	-1.000958405	-3.373168573	-2.478296843	-0.40797848	0.755496839	-0.921910977	-1.181266737
RV_v2_exhmut_HTLV1:130+:100-200_start_46_pos_7_A_o1	GCCTAGCGCGCGACAGATACCCCCATTACTCTCTAG	GCCTAGCGCGCGACAGATACCCCCATTACTCTCTAGGTCTTGATTCGCTTGACGCTGCTG	-0.850565411	-0.050426535	-0.186585031	0.344000257	-0.18252777	0.63492808	0.835083983	1.335427925	1.324008216	1.526980549
RV_v2_exhmut_HIV2:ROD:185/188+_start_66_pos_3_G_o1	GCCTAGTGGAGGGACTTTCCAGAAGGGGCTGTCTAG	GCCTAGTGGAGGGACTTTCCAGAAGGGGCTGTCTAGGTCTTGATTCGCTTGACGCTGCTG	-1.447888677	-0.978244927	-1.266733236	-0.575128882	-1.061999795	-0.665004455	-0.11202128	-0.701346084	-2.045812749	-1.611920363
RV_v2_exhmut_HIV1:REJO:13+:65-170_start_21_pos_12_A_o1	GCCTAGGGAAACCAGAGAAGCTCTCTCGACGCCTAG	GCCTAGGGAAACCAGAGAAGCTCTCTCGACGCCTAGGTCTTGATTCGCTTGACGCTGCTG	-1.598520757	-1.194449396	-2.076482362	-1.494227942	-2.443691066	-2.283725841	-1.816382747	-0.43619213	-0.692683802	-0.173807456
RV_v2_exhmut_HIV1:REJO:28+:145-190_start_1_pos_8_T_o1	GCCTAGAGAACCATGGGGAAGTGACATAGCAGCTAG	GCCTAGAGAACCATGGGGAAGTGACATAGCAGCTAGGTCTTGATTCGCTTGACGCTGCTG	-1.229701581	-0.871678555	-1.671848439	-1.227275636	-1.786493906	-1.220465192	-1.485434675	-0.482492126	-1.397638774	-1.297145263
RV_v2_exhmut_HIV1:REJO:6+:115-210_start_11_pos_8_C_o1	GCCTAGTTCCGCTCGGACTTTCCGGGGAGGCGCTAG	GCCTAGTTCCGCTCGGACTTTCCGGGGAGGCGCTAGGTCTTGATTCGCTTGACGCTGCTG	-0.759864366	-0.524844914	-0.751214004	-1.076161198	0.278280692	-0.548486417	-1.708263909	-0.99664005	-0.782006972	-1.423488366
RV_v2_exhmut_HTLV1:130+:100-200_start_21_pos_12_T_o1	GCCTAGCTCCGTCAGCTTCGGCACCTCCCCTCCTAG	GCCTAGCTCCGTCAGCTTCGGCACCTCCCCTCCTAGGTCTTGATTCGCTTGACGCTGCTG	-1.652921185	-0.773652499	-0.936570885	-0.803404134	-1.024608515	-0.734954177	0.61280913	0.922184645	0.832551639	1.057774409
RV_v2_exhmut_HIV2:ROD:130+:120-175_start_21_pos_26_T_o1	GCCTAGGCAGACAACTGCTCAGGATTGGGAGTCTAG	GCCTAGGCAGACAACTGCTCAGGATTGGGAGTCTAGGTCTTGATTCGCTTGACGCTGCTG	-1.607398437	-1.058738365	-1.028170633	-0.521846942	-1.171299161	-0.852808691	0.332712063	0.056087316	-1.016192458	-0.48760555
RV_v2_exhmut_HIV2:ROD:185/188+_start_16_pos_12_A_o1	GCCTAGACAGCTATACTAGGTCAGGGCAGGAACTAG	GCCTAGACAGCTATACTAGGTCAGGGCAGGAACTAGGTCTTGATTCGCTTGACGCTGCTG	-1.728927686	-1.334256402	-2.423048914	-1.925352667	-3.933723333	-3.95006322	-1.009078076	-1.517232748	-2.424650572	-1.941645323
RV_v2_exhmut_HTLV1:2+:60-180_start_76_pos_25_C_o1	GCCTAGAGCTCAGACCTCCGGGAAGCCACCCGCTAG	GCCTAGAGCTCAGACCTCCGGGAAGCCACCCGCTAGGTCTTGATTCGCTTGACGCTGCTG	-1.369882839	-1.456316008	-2.200319918	-1.612686406	-2.341138715	-1.865957029	-2.120697828	-0.817342392	0.982729584	0.450983776
RV_v2_exhmut_HTLV1:2+:60-180_start_26_pos_12_T_o1	GCCTAGAGCACCGGCTCTGGCTAGGCCCTGACCTAG	GCCTAGAGCACCGGCTCTGGCTAGGCCCTGACCTAGGTCTTGATTCGCTTGACGCTGCTG	-1.905296194	-1.228489271	-1.983513832	-1.81114309	-2.25950543	-1.770285578	-1.540004048	-1.020254793	0.8847788	0.472759354
RV_v2_exhmut_HIV2:ROD:185/188+_start_131_pos_9_C_o1	GCCTAGCCTCATATCCTCTGTATAAATATACCCTAG	GCCTAGCCTCATATCCTCTGTATAAATATACCCTAGGTCTTGATTCGCTTGACGCTGCTG	0.376265035	0.625926749	0.618387421	0.712914148	0.3479987	0.043655393	0.780343303	0.84101718	0.422251033	0.970407795
RV_v2_exhmut_HIV1:REJO:13+:65-170_start_26_pos_2_A_o1	GCCTAGCAAGAGGAGCTCTCTCGACGCAGGACCTAG	GCCTAGCAAGAGGAGCTCTCTCGACGCAGGACCTAGGTCTTGATTCGCTTGACGCTGCTG	-1.831232293	-1.572484799	-1.750799659	-1.757603145	-2.24462679	-1.886946892	-2.72643411	-2.528600535	-1.21878241	-0.518518691
RV_v2_exhmut_HIV2:ROD:208-:155-195_start_11_pos_14_C_o1	GCCTAGGTATCTTTCACTTCCTCTTCTGCGTGCTAG	GCCTAGGTATCTTTCACTTCCTCTTCTGCGTGCTAGGTCTTGATTCGCTTGACGCTGCTG	-0.289522586	0.090526928	-0.095463118	0.160153739	0.149971047	-0.330599488	0.392727826	0.052135622	0.200967759	0.321336515
RV_v2_exhmut_HIV2:ROD:185/188+_start_61_pos_18_T_o1	GCCTAGGAGACTGCAGGGACTTTTCAGAAGGGCTAG	GCCTAGGAGACTGCAGGGACTTTTCAGAAGGGCTAGGTCTTGATTCGCTTGACGCTGCTG	-0.924893022	-0.971362312	-1.881766008	-0.919319409	-2.089971061	-1.652459238	0.237512164	-0.406895427	-1.374079481	-1.127420985
RV_v2_exhmut_HTLV1:2+:60-180_start_11_pos_24_T_o1	GCCTAGCCGGAGGGACAGCTCAGCACCGGTTCCTAG	GCCTAGCCGGAGGGACAGCTCAGCACCGGTTCCTAGGTCTTGATTCGCTTGACGCTGCTG	-1.515857078	-0.934288498	-1.953763546	-1.639588765	-1.808084274	-1.351772903	-0.628774949	-0.430934387	3.162462759	0.142305888
RV_v2_exhmut_HTLV1:2+:60-180_start_61_pos_18_A_o1	GCCTAGTAAAGACAAATCATAAGATCAGACCTCTAG	GCCTAGTAAAGACAAATCATAAGATCAGACCTCTAGGTCTTGATTCGCTTGACGCTGCTG	-1.432013642	-0.509892342	-1.344111201	-0.916132384	-1.444020074	-0.118845092	-0.125932554	0.473057712	0.144885773	0.543675263
RV_v2_exhmut_HIV2:ROD:185/188+_start_46_pos_11_G_o1	GCCTAGCTAACAGAAAGAGCTGAGACTGCAGGCTAG	GCCTAGCTAACAGAAAGAGCTGAGACTGCAGGCTAGGTCTTGATTCGCTTGACGCTGCTG	-1.467554125	-1.30322199	-1.850003749	-1.691730714	-2.110490402	-2.295518032	-2.283571694	-1.970513279	-1.313446211	-0.684477418
RV_v2_exhmut_HIV2:ROD:185/188+_start_16_pos_6_C_o1	GCCTAGACAGCCATACTTGGTCAGGGCAGGAACTAG	GCCTAGACAGCCATACTTGGTCAGGGCAGGAACTAGGTCTTGATTCGCTTGACGCTGCTG	-1.683727839	-1.520369597	-1.976892653	-1.364364876	-2.547227923	-2.00805949	0.173364555	-0.442114496	-0.303056773	-0.839218108
RV_v2_exhmut_HIV2:ROD:185/188+_start_86_pos_7_G_o1	GCCTAGGGCTGTGACCAAGGGAGGGACATGGGCTAG	GCCTAGGGCTGTGACCAAGGGAGGGACATGGGCTAGGTCTTGATTCGCTTGACGCTGCTG	-0.328419573	-1.172386674	-1.285647521	-0.880803234	-1.273252411	-1.44033797	-1.652641167	-1.136363667	-2.023108313	-1.522962061
RV_v2_exhmut_HTLV1:130+:100-200_start_26_pos_11_A_o1	GCCTAGTCAGCTACGGAACCTCCCCTCGCGCGCTAG	GCCTAGTCAGCTACGGAACCTCCCCTCGCGCGCTAGGTCTTGATTCGCTTGACGCTGCTG	-0.681658567	-0.375506628	-1.360250838	-0.941776111	-1.820328731	-0.712741976	-0.05850473	0.502773422	0.258493945	-0.11274131
RV_v2_exhmut_HTLV1:2+:60-180_start_26_pos_3_T_o1	GCCTAGAGTACCGGCTCAGGCTAGGCCCTGACCTAG	GCCTAGAGTACCGGCTCAGGCTAGGCCCTGACCTAGGTCTTGATTCGCTTGACGCTGCTG	-1.627809018	-1.85566138	-1.701021779	-1.84025859	-2.299975053	-2.459316731	-3.697417473	-1.30240522	2.138294737	1.212522749
RV_v2_exhmut_HIV1:REJO:13+:65-170_start_21_pos_10_T_o1	GCCTAGGGAAACCAGTGGAGCTCTCTCGACGCCTAG	GCCTAGGGAAACCAGTGGAGCTCTCTCGACGCCTAGGTCTTGATTCGCTTGACGCTGCTG	-1.600463885	-1.327601396	-1.788243061	-1.197511474	-2.383516208	-1.853677362	-1.126601195	-0.129698657	-0.436841623	-0.048282671
RV_v2_exhmut_HIV1:REJO:13+:65-170_start_51_pos_19_C_o1	GCCTAGCTCGGCTTGCTGAAGCGCCCACGGCACTAG	GCCTAGCTCGGCTTGCTGAAGCGCCCACGGCACTAGGTCTTGATTCGCTTGACGCTGCTG	-2.203065067	-1.494587407	-1.80163017	-1.088405446	-2.367057858	-1.464731759	-1.442802257	-0.985998772	0.656003505	0.764272664
RV_v2_exhmut_HIV2:ROD:185/188+_start_1_pos_22_T_o1	GCCTAGTAGTTAAAGACAGGAACAGCTTTACTCTAG	GCCTAGTAGTTAAAGACAGGAACAGCTTTACTCTAGGTCTTGATTCGCTTGACGCTGCTG	-1.69400092	-1.299861345	-1.849180964	-1.723863211	-3.499731039	-3.163029053	-1.480559854	-0.434140861	-0.607750599	-0.443463727
RV_v2_exhmut_HTLV1:137+:80-180_start_66_pos_10_C_o1	GCCTAGGCCGTGCCTCCTCCTCTTCCTTCCTTCTAG	GCCTAGGCCGTGCCTCCTCCTCTTCCTTCCTTCTAGGTCTTGATTCGCTTGACGCTGCTG	-0.749604409	-0.483849877	-0.502612552	-0.550632818	-1.355204098	-0.95280257	-0.422001137	-0.159539679	-0.886336505	-1.336870973
RV_v2_exhmut_HIV1:REJO:13+:65-170_start_16_pos_4_T_o1	GCCTAGGAATGGGAAACCAGAGGAGCTCTCTCCTAG	GCCTAGGAATGGGAAACCAGAGGAGCTCTCTCCTAGGTCTTGATTCGCTTGACGCTGCTG	-1.395865331	-1.106692017	-1.800286269	-1.168244219	-1.796875677	-1.408694558	-1.037365381	-0.431163524	-1.067181958	-0.501024297
ISv1_hTF_v01_BG-177-chr1-113385519-113385552_NA_NA_NA_o1	GCAGTGAAAGATTTTGTGAATCAGAATTTTAACAAC	GCAGTGAAAGATTTTGTGAATCAGAATTTTAACAACGTCTTGATTCGCTTGACGCTGCTG	-0.829059189	-0.827625028	-1.137649242	-1.32079722	-0.420963842	-0.894506368	-0.646964416	-0.529605547	-0.449004736	-0.617440968
RV_v2_exhmut_HIV1:REJO:13+:65-170_start_21_pos_1_C_o1	GCCTAGCGAAACCAGAGGAGCTCTCTCGACGCCTAG	GCCTAGCGAAACCAGAGGAGCTCTCTCGACGCCTAGGTCTTGATTCGCTTGACGCTGCTG	-1.247680709	-1.373962041	-1.950301794	-1.619708861	-2.172860596	-2.002801021	-2.390857542	-2.028059409	-0.105054594	0.018595404
RV_v2_exhmut_HIV1:REJO:6+:115-210_start_26_pos_25_C_o1	GCCTAGCCGGGGAGGCGTGACCTGGGCGGGCCCTAG	GCCTAGCCGGGGAGGCGTGACCTGGGCGGGCCCTAGGTCTTGATTCGCTTGACGCTGCTG	0.120461441	-0.981510642	-1.15508514	-1.217007566	-0.433331937	-1.470353705	-2.80369404	-2.894911331	-1.762336808	-2.599774072
RV_v2_exhmut_HTLV1:2+:60-180_start_56_pos_16_A_o1	GCCTAGCCCCCTAAAGACAAAACATAAGCTCACTAG	GCCTAGCCCCCTAAAGACAAAACATAAGCTCACTAGGTCTTGATTCGCTTGACGCTGCTG	-0.362374104	0.022415047	0.469966019	0.721659923	-0.010575582	-0.251847842	1.869267589	2.06913557	0.840484975	1.039398048
RV_v2_exhmut_HIV2:ROD:208-:155-195_start_11_pos_1_T_o1	GCCTAGTTATCTTTCACTTTCTCTTCTGCGTGCTAG	GCCTAGTTATCTTTCACTTTCTCTTCTGCGTGCTAGGTCTTGATTCGCTTGACGCTGCTG	0.061569493	0.385989954	0.456103483	0.24682109	1.519526107	1.152230807	-0.020332613	-0.421409192	1.66112169	1.381469143
RV_v2_exhmut_HTLV1:10+:125-200_start_36_pos_17_A_o1	GCCTAGGCTACAGATCGAAAGTACCACCCCTTCTAG	GCCTAGGCTACAGATCGAAAGTACCACCCCTTCTAGGTCTTGATTCGCTTGACGCTGCTG	-1.028375859	-0.207041963	-0.659660708	0.122081706	-0.931760944	0.228924787	0.738392637	0.917990378	1.313823523	1.208898544
RV_v2_exhmut_HIV1:REJO:157+:5-60_start_21_pos_3_C_o1	GCCTAGCTCTGGGCGCAGCGTCAGTGACGCTGCTAG	GCCTAGCTCTGGGCGCAGCGTCAGTGACGCTGCTAGGTCTTGATTCGCTTGACGCTGCTG	-1.328658394	-0.978720998	-1.655578522	-1.382369134	-1.504827837	-0.83831278	-1.198434816	-1.829003522	-0.265037706	-0.12104697
RV_v2_exhmut_HIV2:ROD:185/188+_start_56_pos_0_o1	GCCTAGCAGCTGAGACTGCAGGGACTTTCCAGCTAG	GCCTAGCAGCTGAGACTGCAGGGACTTTCCAGCTAGGTCTTGATTCGCTTGACGCTGCTG	-1.587553705	-1.111179029	-1.812903382	-1.044574106	-2.0399178	-0.8304291	-0.722595079	-0.210467882	-0.534749739	-0.179850113
RV_v2_exhmut_HIV2:ROD:185/188+_start_131_pos_21_G_o1	GCCTAGCCTCATATTCTCTGTATAAAGATACCCTAG	GCCTAGCCTCATATTCTCTGTATAAAGATACCCTAGGTCTTGATTCGCTTGACGCTGCTG	0.021805801	0.508484626	-0.235042001	0.120457662	-0.039191622	0.697541801	0.530290316	0.280470017	-0.716513902	-0.308937293
RV_v2_exhmut_HTLV1:10+:125-200_start_21_pos_1_G_o1	GCCTAGGTTCTGTTCTGCGCCGCTACAGATCGCTAG	GCCTAGGTTCTGTTCTGCGCCGCTACAGATCGCTAGGTCTTGATTCGCTTGACGCTGCTG	-1.231200575	-1.355926435	-2.00611464	-1.648323506	-2.316999242	-2.35806837	-2.11580961	-0.86838562	0.747830493	0.618248763
RV_v2_exhmut_HTLV1:2+:60-180_start_51_pos_14_T_o1	GCCTAGCGTGTCCCCCTAATGACAAATCATAACTAG	GCCTAGCGTGTCCCCCTAATGACAAATCATAACTAGGTCTTGATTCGCTTGACGCTGCTG	0.357586188	0.471137133	0.443197024	0.871666465	0.435587082	0.620367831	1.465461098	1.518994659	0.113745464	0.551995113
RV_v2_exhmut_HIV2:ROD:185/188+_start_121_pos_22_A_o1	GCCTAGTGGGGAACGCCCTCATATTCTATGTACTAG	GCCTAGTGGGGAACGCCCTCATATTCTATGTACTAGGTCTTGATTCGCTTGACGCTGCTG	1.890917082	2.868229894	-0.14396034	-0.17364959	-0.244092765	-0.200595814	0.569170446	-0.342275962	-0.781100461	-1.086239113
RV_v2_exhmut_HIV2:ROD:185/188+_start_31_pos_9_C_o1	GCCTAGCAGGGCAGCAAGTAACTAACAGAAACCTAG	GCCTAGCAGGGCAGCAAGTAACTAACAGAAACCTAGGTCTTGATTCGCTTGACGCTGCTG	-1.114514236	-0.400513062	-1.194661052	-0.661547383	-1.744708182	-0.19388633	0.760775017	0.716719213	0.024527442	0.164682671
RV_v2_exhmut_HIV1:REJO:13+:65-170_start_56_pos_25_T_o1	GCCTAGCTTGCTGAAGCGCGCACGGCAAGATGCTAG	GCCTAGCTTGCTGAAGCGCGCACGGCAAGATGCTAGGTCTTGATTCGCTTGACGCTGCTG	-1.494915041	-2.014702216	-2.026943968	-1.85330399	-2.417232259	-2.860603352	-2.46419129	-1.769309914	-0.200617632	0.404771407
RV_v2_exhmut_HTLV1:137+:80-180_start_71_pos_2_T_o1	GCCTAGGTCTTCTCCTCTTCCTTCCTTTTCAACTAG	GCCTAGGTCTTCTCCTCTTCCTTCCTTTTCAACTAGGTCTTGATTCGCTTGACGCTGCTG	-1.178704138	-0.869425787	-0.112426846	-0.348957885	-0.792523722	-0.046469597	-0.466903326	-0.056818675	-0.980006527	-1.510565069
RV_v2_exhmut_HIV2:ROD:130+:120-175_start_26_pos_9_A_o1	GCCTAGCAACTGCTAAGGATTGGGAGAGGAAGCTAG	GCCTAGCAACTGCTAAGGATTGGGAGAGGAAGCTAGGTCTTGATTCGCTTGACGCTGCTG	-1.476368171	-1.427970583	-0.896959197	-0.586802679	-0.78622724	-0.827524871	-0.257597964	0.190710134	-0.529006977	-0.09796431
RV_v2_exhmut_HTLV1:137+:80-180_start_31_pos_20_C_o1	GCCTAGGACGTCAGCGGCCTTCTTCCCCGCCTCTAG	GCCTAGGACGTCAGCGGCCTTCTTCCCCGCCTCTAGGTCTTGATTCGCTTGACGCTGCTG	-1.544045547	-1.357379623	-1.418126849	-0.954824689	-1.909094513	-1.729027192	-0.85390927	0.033896589	0.011062936	0.298594111
RV_v2_exhmut_HIV1:REJO:13+:65-170_start_61_pos_26_T_o1	GCCTAGTGAAGCGCGCACGGCAAGAGGCGAGTCTAG	GCCTAGTGAAGCGCGCACGGCAAGAGGCGAGTCTAGGTCTTGATTCGCTTGACGCTGCTG	-1.00192939	-1.685066362	-1.879587325	-1.672733122	-1.745860636	-2.471751429	-2.233777119	-1.955067128	-0.254078786	-0.457508735
RV_v2_exhmut_HIV2:ROD:130+:120-175_start_1_pos_1_G_o1	GCCTAGGGGATACTCCATGCGCACGCGCAGACCTAG	GCCTAGGGGATACTCCATGCGCACGCGCAGACCTAGGTCTTGATTCGCTTGACGCTGCTG	-1.112465154	-1.177943908	-1.713921529	-1.78732927	-1.684321177	-1.37275692	-1.527286802	-1.480505689	-0.691971891	-0.530962052
RV_v2_exhmut_HIV1:REJO:28+:145-190_start_6_pos_26_G_o1	GCCTAGCAAGGGGAAGTGACATAGCAGGAACGCTAG	GCCTAGCAAGGGGAAGTGACATAGCAGGAACGCTAGGTCTTGATTCGCTTGACGCTGCTG	-1.135191589	-1.617352935	-1.593775344	-1.754320672	-0.438528649	-0.84683063	-0.87869172	-1.311706998	-0.958869765	-0.762153053
RV_v2_exhmut_HIV2:ROD:185/188+_start_1_pos_6_C_o1	GCCTAGTAGTTCAAGACAGGAACAGCTATACTCTAG	GCCTAGTAGTTCAAGACAGGAACAGCTATACTCTAGGTCTTGATTCGCTTGACGCTGCTG	-1.292304136	0.167609443	-1.151199529	-1.334067426	-2.30268753	-1.633583529	-0.240734042	-0.07791038	-0.719387181	-0.93481346
ISv1_hTF_v01_BG-162-chr1-92876684-92876717_NA_NA_NA_o1	GCCATCCAAAGCTACTTTTTAGGCACAAGCACATGT	GCCATCCAAAGCTACTTTTTAGGCACAAGCACATGTGTCTTGATTCGCTTGACGCTGCTG	-0.465081183	0.205091975	-0.471157327	-0.042251981	-0.62657134	-0.186716668	-0.130082395	0.242039452	-0.508238561	-0.345221296
RV_v2_exhmut_HIV2:ROD:185/188+_start_96_pos_5_C_o1	GCCTAGAAGGCAGGGACATGGGAGGAGCTGGTCTAG	GCCTAGAAGGCAGGGACATGGGAGGAGCTGGTCTAGGTCTTGATTCGCTTGACGCTGCTG	-1.262594165	-1.461695105	-1.328266606	-0.818122942	-1.384214972	-1.409468593	0.596904969	-0.281871725	-0.836573944	-0.03292386
RV_v2_exhmut_HIV1:REJO:157+:5-60_start_1_pos_24_A_o1	GCCTAGTCTGGGAGCAGCAGGAAGCACTAAGGCTAG	GCCTAGTCTGGGAGCAGCAGGAAGCACTAAGGCTAGGTCTTGATTCGCTTGACGCTGCTG	-1.494883298	-1.682994217	-1.795317998	-2.103764819	-2.386434342	-2.363598933	-1.450062857	-0.487681707	-1.113135954	-0.173406209
RV_v2_exhmut_HIV1:REJO:265-:150-200_start_1_pos_7_A_o1	GCCTAGGGGCACATCTCATTCTTGCATATTTTCTAG	GCCTAGGGGCACATCTCATTCTTGCATATTTTCTAGGTCTTGATTCGCTTGACGCTGCTG	1.053083547	1.112086711	0.30722099	0.717319442	0.227041366	0.242183711	0.434090501	0.274068286	-0.124540119	-0.055232801
RV_v2_exhmut_HTLV1:130+:100-200_start_46_pos_26_C_o1	GCCTAGCGCGCGTCAGATACCCCCATTACTCCCTAG	GCCTAGCGCGCGTCAGATACCCCCATTACTCCCTAGGTCTTGATTCGCTTGACGCTGCTG	-0.875927458	0.15718753	-0.102385335	0.42568182	-0.639190203	0.298791607	1.046881572	1.387314771	1.68230438	1.786078511
RV_v2_exhmut_HIV2:ROD:130+:120-175_start_21_pos_2_T_o1	GCCTAGGTAGACAACTGCTCAGGATTGGGAGACTAG	GCCTAGGTAGACAACTGCTCAGGATTGGGAGACTAGGTCTTGATTCGCTTGACGCTGCTG	-1.320188438	-0.437958794	-1.125416801	-0.956317926	-2.060722139	-1.030210876	0.841911811	-0.508419637	-0.358971393	-0.975790436
RV_v2_exhmut_HIV1:REJO:6+:115-210_start_1_pos_23_C_o1	GCCTAGACAAGGGACTTTCCGCTGGGACCTTCCTAG	GCCTAGACAAGGGACTTTCCGCTGGGACCTTCCTAGGTCTTGATTCGCTTGACGCTGCTG	-1.781958212	-1.354308268	-1.418912127	-1.07724938	-1.468353109	-1.630755748	-0.222540152	-0.107587808	0.570827864	-0.072932966
RV_v2_exhmut_HIV2:ROD:185/188+_start_31_pos_21_T_o1	GCCTAGCAGGGCAGGAAGTAACTAACTGAAACCTAG	GCCTAGCAGGGCAGGAAGTAACTAACTGAAACCTAGGTCTTGATTCGCTTGACGCTGCTG	-1.605663791	-1.626474513	-1.43616886	-1.083702031	-0.23278018	-0.891226745	-0.776824208	0.00292774	-0.949986099	0.022873344
RV_v2_exhmut_HIV2:ROD:185/188+_start_51_pos_15_G_o1	GCCTAGAGAAACAGCTGAGAGTGCAGGGACTTCTAG	GCCTAGAGAAACAGCTGAGAGTGCAGGGACTTCTAGGTCTTGATTCGCTTGACGCTGCTG	-0.854728342	-1.0520451	-1.35021168	-1.239216864	-1.830118895	-1.305722168	-0.594925327	-0.240610597	-0.876338351	-0.741386993
RV_v2_exhmut_HTLV1:10+:125-200_start_26_pos_7_A_o1	GCCTAGGTTCTGAGCCGCTACAGATCGAAAGTCTAG	GCCTAGGTTCTGAGCCGCTACAGATCGAAAGTCTAGGTCTTGATTCGCTTGACGCTGCTG	-1.806585247	-1.166236802	-1.850554695	-1.288278602	-2.587991882	-1.263663424	-1.690340832	-0.270030982	1.513918192	0.099528962
RV_v2_exhmut_HIV2:ROD:185/188+_start_61_pos_3_C_o1	GCCTAGGACACTGCAGGGACTTTCCAGAAGGGCTAG	GCCTAGGACACTGCAGGGACTTTCCAGAAGGGCTAGGTCTTGATTCGCTTGACGCTGCTG	-1.914609645	-1.077053594	-1.906324061	-1.045836541	-1.767767946	-1.954587919	-0.661995362	-0.848892317	-1.074156608	-0.363621925
RV_v2_exhmut_HIV1:REJO:13+:65-170_start_61_pos_23_A_o1	GCCTAGTGAAGCGCGCACGGCAAGAGGCAAGGCTAG	GCCTAGTGAAGCGCGCACGGCAAGAGGCAAGGCTAGGTCTTGATTCGCTTGACGCTGCTG	-1.366226525	-1.315704463	-2.203342879	-1.977177226	-2.186379006	-1.875723917	-2.523436651	-1.662251026	-0.037761458	-0.227995258
RV_v2_exhmut_HIV2:ROD:185/188+_start_36_pos_24_T_o1	GCCTAGCAGGAAGTAACTAACAGAAACAGTTGCTAG	GCCTAGCAGGAAGTAACTAACAGAAACAGTTGCTAGGTCTTGATTCGCTTGACGCTGCTG	-2.041746385	-1.647072145	-1.557860682	-1.453797175	1.88782065	0.930004643	1.02781537	0.896790598	0.097940181	1.036302965
RV_v2_exhmut_HTLV1:130+:100-200_start_31_pos_25_T_o1	GCCTAGTACGGCACCTCCCCTCGCGCGTCATACTAG	GCCTAGTACGGCACCTCCCCTCGCGCGTCATACTAGGTCTTGATTCGCTTGACGCTGCTG	-0.260474522	0.81661672	-0.868568647	-0.450824934	-0.783058598	-0.095235199	0.436845119	1.088641509	0.880908465	1.244483686
RV_v2_exhmut_HIV2:ROD:185/188+_start_86_pos_18_T_o1	GCCTAGGGCTGTAACCAAGGGAGTGACATGGGCTAG	GCCTAGGGCTGTAACCAAGGGAGTGACATGGGCTAGGTCTTGATTCGCTTGACGCTGCTG	-1.680722315	-0.968899084	-1.564950214	-0.735943442	-1.86953192	-1.524868817	0.222439455	0.042623712	-0.422324255	-0.00332115
RV_v2_exhmut_HTLV1:2+:60-180_start_76_pos_2_T_o1	GCCTAGATCTCAGACCTCCGGGAAGCCACCGGCTAG	GCCTAGATCTCAGACCTCCGGGAAGCCACCGGCTAGGTCTTGATTCGCTTGACGCTGCTG	-0.938914946	-1.556607296	-1.495802224	-1.76161037	-1.514167884	-1.419445895	-1.501201116	-1.138636789	1.276612911	0.526382733
RV_v2_exhmut_HIV2:ROD:185/188+_start_91_pos_15_T_o1	GCCTAGTAACCAAGGGAGGGTCATGGGAGGAGCTAG	GCCTAGTAACCAAGGGAGGGTCATGGGAGGAGCTAGGTCTTGATTCGCTTGACGCTGCTG	-0.281965134	-0.305388877	-0.920887955	-0.643464973	0.355575666	-0.3762563	-1.005092074	-1.106557146	-1.868819968	-2.006692932
ISv1_hTF_v01_BG-61-chr2-61756800-61756833_NA_NA_NA_o1	GCTGAAATAAGCTCTTCTACGATGTGTCTATACCAC	GCTGAAATAAGCTCTTCTACGATGTGTCTATACCACGTCTTGATTCGCTTGACGCTGCTG	0.159707759	0.195910435	0.389225599	0.261878988	0.168555845	-0.301320709	0.726874013	0.767496249	0.294514299	0.645532353
RV_v2_exhmut_HIV1:REJO:6+:115-210_start_66_pos_14_T_o1	GCCTAGCCCTCAGAAGCTGTATATAAGCAGCTCTAG	GCCTAGCCCTCAGAAGCTGTATATAAGCAGCTCTAGGTCTTGATTCGCTTGACGCTGCTG	-2.350644247	-1.623504308	-2.152869209	-2.157423215	-2.955324464	-1.796986326	-2.156640458	-0.646155529	-1.053776278	-0.492824321
RV_v2_exhmut_HTLV1:137+:80-180_start_6_pos_6_G_o1	GCCTAGCCTGCGCTTCCTGCTTTCTCCGGGCGCTAG	GCCTAGCCTGCGCTTCCTGCTTTCTCCGGGCGCTAGGTCTTGATTCGCTTGACGCTGCTG	-2.138702695	-2.627459174	-1.260604944	-1.897907956	-0.369282213	-2.475082991	-0.644148694	-1.777824383	-1.069033097	-2.586713263
RV_v2_exhmut_HIV1:REJO:6+:115-210_start_16_pos_4_T_o1	GCCTAGCTGTGACTTTCCGGGGAGGCGTGACCCTAG	GCCTAGCTGTGACTTTCCGGGGAGGCGTGACCCTAGGTCTTGATTCGCTTGACGCTGCTG	-0.087166164	-0.343557356	-0.684813965	-0.822745303	-0.209261023	-0.329144631	-0.838977944	-0.570828891	-0.737235925	-1.116717273
RV_v2_exhmut_HTLV1:2+:60-180_start_81_pos_21_T_o1	GCCTAGAGACCTCCGGGAAGCCACCGTAACCACTAG	GCCTAGAGACCTCCGGGAAGCCACCGTAACCACTAGGTCTTGATTCGCTTGACGCTGCTG	-1.446302717	-1.102456517	-1.440883465	-1.116203904	-0.737866701	-1.144652005	0.428502352	0.440638155	1.737432543	0.357751407
RV_v2_exhmut_HTLV1:2+:60-180_start_51_pos_18_T_o1	GCCTAGCGTGTCCCCCTAAAGACTAATCATAACTAG	GCCTAGCGTGTCCCCCTAAAGACTAATCATAACTAGGTCTTGATTCGCTTGACGCTGCTG	-0.202867036	0.167024828	0.596494989	0.837538368	0.295599514	0.501175867	1.413248979	1.784628007	0.222171438	-0.009897536
RV_v2_exhmut_HIV2:ROD:130+:120-175_start_1_pos_2_C_o1	GCCTAGACGATACTCCATGCGCACGCGCAGACCTAG	GCCTAGACGATACTCCATGCGCACGCGCAGACCTAGGTCTTGATTCGCTTGACGCTGCTG	-1.23266415	-0.812062844	-1.257067193	-0.975765989	-1.053134778	-0.520170595	-1.247017762	-0.511984644	0.617076248	0.296772178
RV_v2_exhmut_HIV1:REJO:6+:115-210_start_26_pos_6_C_o1	GCCTAGCCGGGCAGGCGTGACCTGGGCGGGACCTAG	GCCTAGCCGGGCAGGCGTGACCTGGGCGGGACCTAGGTCTTGATTCGCTTGACGCTGCTG	-0.995003626	-1.155736124	-1.815503181	-1.547769927	-1.990142885	-2.277190328	-3.035523757	-1.763484902	0.246443058	-0.824700201
RV_v2_exhmut_HIV2:ROD:208-:155-195_start_11_pos_19_C_o1	GCCTAGGTATCTTTCACTTTCTCTCCTGCGTGCTAG	GCCTAGGTATCTTTCACTTTCTCTCCTGCGTGCTAGGTCTTGATTCGCTTGACGCTGCTG	-0.13115097	-0.049870267	-0.189717073	-0.165940683	0.935054588	0.028080649	-0.164235128	-0.391055588	1.096405073	0.445587549
RV_v2_exhmut_HIV1:REJO:6+:115-210_start_1_pos_16_A_o1	GCCTAGACAAGGGACTTTCCGATGGGACTTTCCTAG	GCCTAGACAAGGGACTTTCCGATGGGACTTTCCTAGGTCTTGATTCGCTTGACGCTGCTG	-0.80542977	-0.936984446	-0.272843434	-0.106167135	-0.779473945	-0.557466333	0.510113838	-0.324157984	-0.351602326	-0.810179346
RV_v2_exhmut_HIV1:REJO:265-:150-200_start_16_pos_18_A_o1	GCCTAGTTGCATATTTTCCTGTTATCAGATTTCTAG	GCCTAGTTGCATATTTTCCTGTTATCAGATTTCTAGGTCTTGATTCGCTTGACGCTGCTG	1.208813349	1.758627122	0.235532249	0.596347671	0.824457207	0.863208548	-0.031572868	-0.173385668	-0.821566888	-0.727369239
RV_v2_exhmut_HTLV1:2+:60-180_start_21_pos_18_A_o1	GCCTAGAGCTCAGCACCGGCTCAAGCTAGGCCCTAG	GCCTAGAGCTCAGCACCGGCTCAAGCTAGGCCCTAGGTCTTGATTCGCTTGACGCTGCTG	-1.633155421	-2.266363698	-2.04241489	-2.12979202	-2.790418995	-2.653824768	-2.608475582	-1.402371301	0.259843426	-0.093674161
RV_v2_exhmut_HTLV1:2+:60-180_start_51_pos_12_T_o1	GCCTAGCGTGTCCCCCTTAAGACAAATCATAACTAG	GCCTAGCGTGTCCCCCTTAAGACAAATCATAACTAGGTCTTGATTCGCTTGACGCTGCTG	0.124564924	0.479870783	0.14221081	0.85492292	0.264595528	-0.137161476	1.20973261	1.475574362	-0.189505951	0.047330403
RV_v2_exhmut_HTLV1:137+:80-180_start_41_pos_21_G_o1	GCCTAGGCCTTCTTCTCCGCCTGCCTGCTGCGCTAG	GCCTAGGCCTTCTTCTCCGCCTGCCTGCTGCGCTAGGTCTTGATTCGCTTGACGCTGCTG	-3.272768917	-2.717421923	-2.061712181	-2.75938865	-3.849117026	-5.68855552	-2.659989858	-3.644749713	-2.058711113	-3.332069496
RV_v2_exhmut_HIV2:ROD:185/188+_start_71_pos_18_G_o1	GCCTAGGGACTTTCCAGAAGGGGGTGTAACCACTAG	GCCTAGGGACTTTCCAGAAGGGGGTGTAACCACTAGGTCTTGATTCGCTTGACGCTGCTG	0.432438337	0.2927788	0.093281876	0.343923591	0.1318109	-0.053774356	0.320978335	-0.043951959	-1.100154111	-1.488788662
RV_v2_exhmut_HIV1:REJO:265-:150-200_start_21_pos_9_G_o1	GCCTAGTATTTTCCGGTTTTCAGATTTTTATACTAG	GCCTAGTATTTTCCGGTTTTCAGATTTTTATACTAGGTCTTGATTCGCTTGACGCTGCTG	0.118671622	0.736552915	0.655070587	0.341322781	2.009041398	1.170110713	-0.013077708	-0.389522904	-0.555657929	-1.41592277
RV_v2_exhmut_HIV2:ROD:185/188+_start_81_pos_13_G_o1	GCCTAGGAAGGGGCTGTAGCCAAGGGAGGGACCTAG	GCCTAGGAAGGGGCTGTAGCCAAGGGAGGGACCTAGGTCTTGATTCGCTTGACGCTGCTG	-0.568728882	-0.558647523	-1.373653951	-1.014999392	-1.170290452	-1.119229117	-2.046094559	-1.946486285	-3.238310826	-2.968018646
RV_v2_exhmut_HTLV1:2+:60-180_start_11_pos_11_G_o1	GCCTAGCCGGAGGGACGGCTCAGCACCGGCTCCTAG	GCCTAGCCGGAGGGACGGCTCAGCACCGGCTCCTAGGTCTTGATTCGCTTGACGCTGCTG	-1.787238068	-1.276708921	-1.701076809	-1.546981865	-2.806615259	-2.250706314	-1.429626237	-1.176443216	3.434102254	2.046357263
RV_v2_exhmut_HTLV1:2+:60-180_start_91_pos_8_A_o1	GCCTAGGAAGCCAACGGAACCACCCATTTCCTCTAG	GCCTAGGAAGCCAACGGAACCACCCATTTCCTCTAGGTCTTGATTCGCTTGACGCTGCTG	0.758813059	0.584605327	1.008567426	0.987495748	0.179132926	0.20343144	0.75554682	0.886749783	1.002411325	1.000654034
RV_v2_exhmut_HTLV1:137+:80-180_start_26_pos_16_A_o1	GCCTAGCGGGCGACGTCAGCGACCTTCTTCTCCTAG	GCCTAGCGGGCGACGTCAGCGACCTTCTTCTCCTAGGTCTTGATTCGCTTGACGCTGCTG	-2.051790878	-2.429636983	-1.985603959	-1.990034037	-3.093337783	-3.371987105	-2.267161921	-2.714463091	-0.248480189	-1.071595447
RV_v2_exhmut_HIV1:REJO:265-:150-200_start_6_pos_3_A_o1	GCCTAGCCACTCATTCTTGCATATTTTCCTGTCTAG	GCCTAGCCACTCATTCTTGCATATTTTCCTGTCTAGGTCTTGATTCGCTTGACGCTGCTG	1.16936518	0.82445871	0.473199369	0.589176622	0.481018581	0.468432039	0.325730645	-0.136710496	0.053653153	0.331666259
RV_v2_exhmut_HIV1:REJO:265-:150-200_start_11_pos_13_C_o1	GCCTAGCATTCTTGCATACTTTCCTGTTTTCACTAG	GCCTAGCATTCTTGCATACTTTCCTGTTTTCACTAGGTCTTGATTCGCTTGACGCTGCTG	0.750030919	0.598410962	0.637695279	0.980716317	0.543293219	0.05962169	0.753104969	0.382529663	0.075997815	-0.128718567
RV_v2_exhmut_HIV1:REJO:157+:5-60_start_16_pos_19_C_o1	GCCTAGAAGCACTATGGGCGCAGCCTCAGTGACTAG	GCCTAGAAGCACTATGGGCGCAGCCTCAGTGACTAGGTCTTGATTCGCTTGACGCTGCTG	-2.336345643	-2.70040206	-2.213783601	-2.672762972	-3.30591928	-2.870166618	-1.666236286	-1.361771901	-0.241065793	0.690977096
RV_v2_exhmut_HIV1:REJO:13+:65-170_start_16_pos_13_C_o1	GCCTAGGAAAGGGAAACCCGAGGAGCTCTCTCCTAG	GCCTAGGAAAGGGAAACCCGAGGAGCTCTCTCCTAGGTCTTGATTCGCTTGACGCTGCTG	-1.385631395	-1.242693889	-2.203616089	-1.720700767	-2.019765059	-1.964100067	-1.274618597	-1.523606831	-0.061869766	0.11870886
RV_v2_exhmut_HTLV1:137+:80-180_start_6_pos_8_C_o1	GCCTAGCCTGCTCCTCCTGCTTTCTCCGGGCGCTAG	GCCTAGCCTGCTCCTCCTGCTTTCTCCGGGCGCTAGGTCTTGATTCGCTTGACGCTGCTG	-2.431851876	-2.246422285	-1.83492579	-2.318342079	-3.357120917	-4.720413204	-1.398778504	-3.562942311	-2.262116132	-3.707091075
RV_v2_exhmut_HIV2:ROD:208-:155-195_start_11_pos_16_G_o1	GCCTAGGTATCTTTCACTTTCGCTTCTGCGTGCTAG	GCCTAGGTATCTTTCACTTTCGCTTCTGCGTGCTAGGTCTTGATTCGCTTGACGCTGCTG	0.181397061	0.903724072	0.410971328	0.663956385	2.72464631	2.393034906	0.784181219	0.222256511	3.035332914	2.703134597
RV_v2_exhmut_HIV2:ROD:185/188+_start_46_pos_10_G_o1	GCCTAGCTAACAGAAGCAGCTGAGACTGCAGGCTAG	GCCTAGCTAACAGAAGCAGCTGAGACTGCAGGCTAGGTCTTGATTCGCTTGACGCTGCTG	-1.638403333	-2.101939281	-2.241770173	-2.25047185	-3.154604354	-3.925885207	-2.547461068	-2.365560077	-1.023774415	-0.383916122
RV_v2_exhmut_HIV2:ROD:185/188+_start_41_pos_4_C_o1	GCCTAGAGTCACTAACAGAAACAGCTGAGACTCTAG	GCCTAGAGTCACTAACAGAAACAGCTGAGACTCTAGGTCTTGATTCGCTTGACGCTGCTG	-1.278328626	-1.497339011	-1.241419545	-1.594588682	-2.529874653	-1.701809639	-1.195286798	-0.333137061	-0.017153678	0.408917244
RV_v2_exhmut_HTLV1:137+:80-180_start_16_pos_7_A_o1	GCCTAGCTGCTTACTCCGGGCGACGTCAGCGGCTAG	GCCTAGCTGCTTACTCCGGGCGACGTCAGCGGCTAGGTCTTGATTCGCTTGACGCTGCTG	-1.185372544	-1.403063295	-1.954844925	-1.391293798	-2.093563624	-2.207223544	-2.222380992	-1.421809034	0.66295294	0.328557449
RV_v2_exhmut_HIV1:REJO:6+:115-210_start_56_pos_7_G_o1	GCCTAGGAGTGGGGAGCCCTCAGAAGCTGCATCTAG	GCCTAGGAGTGGGGAGCCCTCAGAAGCTGCATCTAGGTCTTGATTCGCTTGACGCTGCTG	-1.144996729	-1.429191164	-1.640042536	-1.292123143	-2.009957089	-1.446716478	-1.292935269	-1.118343905	-1.557463962	-1.227166508
RV_v2_exhmut_HIV2:ROD:185/188+_start_36_pos_18_T_o1	GCCTAGCAGGAAGTAACTAACAGTAACAGCTGCTAG	GCCTAGCAGGAAGTAACTAACAGTAACAGCTGCTAGGTCTTGATTCGCTTGACGCTGCTG	-2.261983135	-2.210039156	-2.033085382	-2.648566681	1.594187117	-0.194648906	-0.033947795	0.094637114	-0.442291857	0.619570254
RV_v2_exhmut_HIV2:ROD:185/188+_start_41_pos_12_C_o1	GCCTAGAGTAACTAACACAAACAGCTGAGACTCTAG	GCCTAGAGTAACTAACACAAACAGCTGAGACTCTAGGTCTTGATTCGCTTGACGCTGCTG	-1.34332314	-1.187975112	-1.317742607	-0.870914723	-1.348991625	-0.315633925	-0.21672823	0.318986733	0.036637602	0.926942753
RV_v2_exhmut_HIV2:ROD:185/188+_start_116_pos_20_G_o1	GCCTAGGCTGGTGGGGAACGCCCTCGTATTCTCTAG	GCCTAGGCTGGTGGGGAACGCCCTCGTATTCTCTAGGTCTTGATTCGCTTGACGCTGCTG	-0.386744033	0.570376133	-0.183593698	0.160932472	-0.485413203	-0.323022227	-0.226683238	-0.647301258	-0.993948051	-1.134265169
RV_v2_exhmut_HIV1:REJO:265-:150-200_start_11_pos_24_G_o1	GCCTAGCATTCTTGCATATTTTCCTGTTTGCACTAG	GCCTAGCATTCTTGCATATTTTCCTGTTTGCACTAGGTCTTGATTCGCTTGACGCTGCTG	0.034633719	-0.054503079	0.412936764	0.29276578	0.709509127	0.318427299	0.274804645	-0.297913922	-0.787508736	-0.505024086
RV_v2_exhmut_HIV2:ROD:185/188+_start_26_pos_16_C_o1	GCCTAGTTGGTCAGGGCAGGACGTAACTAACACTAG	GCCTAGTTGGTCAGGGCAGGACGTAACTAACACTAGGTCTTGATTCGCTTGACGCTGCTG	-1.710905489	-0.878147155	-2.119746432	-1.431905691	-3.059308784	-2.493987844	-0.856548219	-0.784542865	-0.999979253	-1.086947401
RV_v2_exhmut_HTLV1:130+:100-200_start_56_pos_12_T_o1	GCCTAGATACCCCCATTTCTCTCTTATAAACCCTAG	GCCTAGATACCCCCATTTCTCTCTTATAAACCCTAGGTCTTGATTCGCTTGACGCTGCTG	0.023395199	0.797535849	1.112768393	1.079524872	-0.13205693	0.219111889	1.408116456	2.262935929	0.90438327	0.757842177
RV_v2_exhmut_HIV1:REJO:13+:65-170_start_66_pos_22_T_o1	GCCTAGCGCGCACGGCAAGAGGCGAGGTGCGGCTAG	GCCTAGCGCGCACGGCAAGAGGCGAGGTGCGGCTAGGTCTTGATTCGCTTGACGCTGCTG	-1.51090703	-1.905056083	-2.208947277	-2.151444164	-2.247117021	-2.219374797	-2.492980259	-1.584855016	0.631015676	1.370926389
RV_v2_exhmut_HTLV1:137+:80-180_start_56_pos_21_T_o1	GCCTAGTGCCTCCTGCGCCGTGCCTTTTCCTCCTAG	GCCTAGTGCCTCCTGCGCCGTGCCTTTTCCTCCTAGGTCTTGATTCGCTTGACGCTGCTG	-0.447920932	0.050617302	-0.611418666	-0.294173439	-0.706540871	-1.388924216	0.07557595	-0.09325884	0.055498659	-0.298150645
RV_v2_exhmut_HIV2:ROD:185/188+_start_96_pos_22_A_o1	GCCTAGAAGGGAGGGACATGGGAGGAGATGGTCTAG	GCCTAGAAGGGAGGGACATGGGAGGAGATGGTCTAGGTCTTGATTCGCTTGACGCTGCTG	-0.138352138	-0.28873779	-0.655246959	-0.741341577	-0.599524739	-0.686836787	-1.802414421	-1.909385926	-2.026914934	-2.629572232
RV_v2_exhmut_HIV2:ROD:208-:155-195_start_6_pos_8_G_o1	GCCTAGCTTCAGTGTCTTTCACTTTCTCTTCTCTAG	GCCTAGCTTCAGTGTCTTTCACTTTCTCTTCTCTAGGTCTTGATTCGCTTGACGCTGCTG	0.277495762	-0.076457426	-0.10077575	-0.162959001	0.31154254	-0.252756557	-0.266031238	-0.903092688	0.661346998	-0.295448249
RV_v2_exhmut_HIV1:REJO:157+:5-60_start_16_pos_9_C_o1	GCCTAGAAGCACTACGGGCGCAGCGTCAGTGACTAG	GCCTAGAAGCACTACGGGCGCAGCGTCAGTGACTAGGTCTTGATTCGCTTGACGCTGCTG	-1.380189044	-1.342213168	-1.921010007	-1.564851787	-2.464303692	-3.262904265	-2.446931784	-0.956652115	0.702638603	0.312981588
RV_v2_exhmut_HIV1:REJO:13+:65-170_start_16_pos_16_C_o1	GCCTAGGAAAGGGAAACCAGACGAGCTCTCTCCTAG	GCCTAGGAAAGGGAAACCAGACGAGCTCTCTCCTAGGTCTTGATTCGCTTGACGCTGCTG	-0.921490732	-1.153553995	-1.249102708	-1.367674384	-1.61755728	-1.719010016	-1.500504918	-1.484623014	0.063086856	-0.252182418
RV_v2_exhmut_HIV1:REJO:157+:5-60_start_6_pos_11_G_o1	GCCTAGGAGCAGCAGGGAGCACTATGGGCGCACTAG	GCCTAGGAGCAGCAGGGAGCACTATGGGCGCACTAGGTCTTGATTCGCTTGACGCTGCTG	-1.717790013	-1.976057995	-1.92910816	-2.302682834	-2.155948854	-2.448056466	-1.785886824	-1.296207684	-1.082439514	-0.622097677
RV_v2_exhmut_HIV2:ROD:208-:155-195_start_6_pos_13_A_o1	GCCTAGCTTCAGTATCTTACACTTTCTCTTCTCTAG	GCCTAGCTTCAGTATCTTACACTTTCTCTTCTCTAGGTCTTGATTCGCTTGACGCTGCTG	0.17806826	0.337679691	0.549408688	0.537121693	-0.374622684	-0.429669651	0.323106275	-0.347014404	-0.118579373	-0.736535078
RV_v2_exhmut_HTLV1:130+:100-200_start_66_pos_4_A_o1	GCCTAGTACACTCTTATAAACCCTGAGTCATCCTAG	GCCTAGTACACTCTTATAAACCCTGAGTCATCCTAGGTCTTGATTCGCTTGACGCTGCTG	0.585133628	0.613331212	0.30438129	0.580911567	0.365111455	0.84035025	0.690443292	0.696589781	0.206685757	0.653083125
RV_v2_exhmut_HIV2:ROD:185/188+_start_41_pos_16_G_o1	GCCTAGAGTAACTAACAGAAAGAGCTGAGACTCTAG	GCCTAGAGTAACTAACAGAAAGAGCTGAGACTCTAGGTCTTGATTCGCTTGACGCTGCTG	-1.89515151	-1.852270025	-1.846743166	-2.281990515	-2.259234983	-2.10135579	-1.016303725	-0.361604397	-0.26306644	0.500904976
RV_v2_exhmut_HIV2:ROD:185/188+_start_81_pos_2_T_o1	GCCTAGGTAGGGGCTGTAACCAAGGGAGGGACCTAG	GCCTAGGTAGGGGCTGTAACCAAGGGAGGGACCTAGGTCTTGATTCGCTTGACGCTGCTG	-0.766173516	-0.817158343	-1.229764059	-1.231977613	-0.83723302	-1.526726395	-1.490431818	-1.586483117	-2.515770156	-2.250331211
RV_v2_exhmut_HTLV1:130+:100-200_start_6_pos_8_G_o1	GCCTAGGCAGGACGATGCATCCTCCGTCAGCTCTAG	GCCTAGGCAGGACGATGCATCCTCCGTCAGCTCTAGGTCTTGATTCGCTTGACGCTGCTG	-1.336393746	-1.852313043	-2.090172157	-1.81238181	-2.29468886	-2.450494847	-3.262597769	-1.51997638	0.21351439	0.511580123
RV_v2_exhmut_HTLV1:10+:125-200_start_11_pos_8_T_o1	GCCTAGTTTGTTTTGTTTTCTGTTCTGCGCCGCTAG	GCCTAGTTTGTTTTGTTTTCTGTTCTGCGCCGCTAGGTCTTGATTCGCTTGACGCTGCTG	0.038949584	0.264517466	-0.289472305	-0.890044016	0.165492003	0.35886452	-0.639983477	-1.136584738	-0.604494034	-1.578866582
RV_v2_exhmut_HIV1:REJO:6+:115-210_start_46_pos_22_T_o1	GCCTAGCGGGACTGGGGAGTGGCGAGCTCTCACTAG	GCCTAGCGGGACTGGGGAGTGGCGAGCTCTCACTAGGTCTTGATTCGCTTGACGCTGCTG	-0.183619921	-0.702621917	-1.204131591	-0.976653096	-0.551272009	-1.66774746	-1.959406632	-1.393380469	-1.16761921	-1.591522482
RV_v2_exhmut_HIV2:ROD:185/188+_start_31_pos_16_T_o1	GCCTAGCAGGGCAGGAAGTAATTAACAGAAACCTAG	GCCTAGCAGGGCAGGAAGTAATTAACAGAAACCTAGGTCTTGATTCGCTTGACGCTGCTG	-1.313127136	-0.42411259	-1.069059524	-0.232411405	-0.374954753	-1.098752302	1.361925705	0.901302096	-0.177334296	0.422243045
RV_v2_exhmut_HTLV1:137+:80-180_start_11_pos_23_A_o1	GCCTAGTCTTCCTGCTTTCTCCGGGCGAAGTCCTAG	GCCTAGTCTTCCTGCTTTCTCCGGGCGAAGTCCTAGGTCTTGATTCGCTTGACGCTGCTG	-1.479843612	-1.220075224	-1.028239925	-1.246409178	-1.009059917	-1.909893798	-0.67073773	-0.979675728	-1.548158396	-1.602788451
RV_v2_exhmut_HIV1:REJO:157+:5-60_start_6_pos_18_G_o1	GCCTAGGAGCAGCAGGAAGCACTGTGGGCGCACTAG	GCCTAGGAGCAGCAGGAAGCACTGTGGGCGCACTAGGTCTTGATTCGCTTGACGCTGCTG	-1.053138828	-1.573841591	-1.818482538	-1.575722247	-1.242133034	-1.805094113	-1.593802669	-0.68608173	-0.96810156	-0.12104697
RV_v2_exhmut_HTLV1:2+:60-180_start_81_pos_24_T_o1	GCCTAGAGACCTCCGGGAAGCCACCGGAATCACTAG	GCCTAGAGACCTCCGGGAAGCCACCGGAATCACTAGGTCTTGATTCGCTTGACGCTGCTG	-1.069248713	-1.836327432	-2.047711429	-1.64357664	-2.124030944	-2.35977196	-1.804478072	-0.998011947	3.719089649	2.892426316
RV_v2_exhmut_HTLV1:137+:80-180_start_56_pos_15_A_o1	GCCTAGTGCCTCCTGCGCCGAGCCTTCTCCTCCTAG	GCCTAGTGCCTCCTGCGCCGAGCCTTCTCCTCCTAGGTCTTGATTCGCTTGACGCTGCTG	-1.696341269	-1.912489883	-1.632067537	-1.719814739	-2.288279065	-3.231061466	-0.856401555	-1.231560057	-0.509281879	-1.28127289
RV_v2_exhmut_HIV2:ROD:185/188+_start_26_pos_13_T_o1	GCCTAGTTGGTCAGGGCATGAAGTAACTAACACTAG	GCCTAGTTGGTCAGGGCATGAAGTAACTAACACTAGGTCTTGATTCGCTTGACGCTGCTG	-1.145601457	-0.731655421	-1.782342577	-0.954178785	-2.293241365	-1.759772249	-0.17610315	-0.446064006	-0.833920639	-0.770625764
RV_v2_exhmut_HIV2:ROD:185/188+_start_71_pos_20_C_o1	GCCTAGGGACTTTCCAGAAGGGGCTCTAACCACTAG	GCCTAGGGACTTTCCAGAAGGGGCTCTAACCACTAGGTCTTGATTCGCTTGACGCTGCTG	-0.276010532	0.038222044	0.04330718	1.380609539	-0.154914153	-0.446187224	0.542233676	-0.141935686	-0.428137476	-0.227809874
RV_v2_exhmut_HTLV1:10+:125-200_start_1_pos_9_C_o1	GCCTAGACTCTGCGCCTTTGTTTCGTTTTCTGCTAG	GCCTAGACTCTGCGCCTTTGTTTCGTTTTCTGCTAGGTCTTGATTCGCTTGACGCTGCTG	-0.111612938	-0.470324285	0.447309463	-0.091015586	0.953074475	0.088470541	0.010672979	-0.881197891	0.771428038	-0.507058801
RV_v2_exhmut_HTLV1:130+:100-200_start_11_pos_23_G_o1	GCCTAGACCATGCATCCTCCGTCAGCTAGGGCCTAG	GCCTAGACCATGCATCCTCCGTCAGCTAGGGCCTAGGTCTTGATTCGCTTGACGCTGCTG	-1.555260192	-1.41561847	-1.536545353	-1.493132989	-1.763042153	-1.498907556	-0.635151329	-0.201777441	0.065533652	0.269620718
RV_v2_exhmut_HIV2:ROD:130+:120-175_start_1_pos_9_T_o1	GCCTAGAGGATACTTCATGCGCACGCGCAGACCTAG	GCCTAGAGGATACTTCATGCGCACGCGCAGACCTAGGTCTTGATTCGCTTGACGCTGCTG	-1.276587021	-1.612808594	-1.371733279	-1.053768721	-1.206224183	-0.640659179	-1.136929499	-0.384975912	-0.165935406	-0.283304817
RV_v2_exhmut_HIV2:ROD:130+:120-175_start_26_pos_21_G_o1	GCCTAGCAACTGCTCAGGATTGGGAGGGGAAGCTAG	GCCTAGCAACTGCTCAGGATTGGGAGGGGAAGCTAGGTCTTGATTCGCTTGACGCTGCTG	0.063393509	-0.342261927	-0.099232204	-0.673592994	-0.341993262	-0.607125724	-1.557878434	-1.476199364	-2.13412643	-1.638574798
RV_v2_exhmut_HTLV1:130+:100-200_start_21_pos_2_A_o1	GCCTAGCACCGTCAGCTACGGCACCTCCCCTCCTAG	GCCTAGCACCGTCAGCTACGGCACCTCCCCTCCTAGGTCTTGATTCGCTTGACGCTGCTG	-1.196716558	-0.749798903	-1.045477161	-0.669821047	-1.138521503	0.254362078	0.640254233	1.293524259	1.189252851	1.55769782
RV_v2_exhmut_HIV1:REJO:13+:65-170_start_11_pos_2_T_o1	GCCTAGATAGCGAAAGGGAAACCAGAGGAGCTCTAG	GCCTAGATAGCGAAAGGGAAACCAGAGGAGCTCTAGGTCTTGATTCGCTTGACGCTGCTG	-1.321473788	-1.505339606	-1.777355738	-1.378302302	-1.364204819	-1.693039667	-1.210470972	-0.411128602	3.738113541	3.207592483
RV_v2_exhmut_HIV1:REJO:157+:5-60_start_21_pos_20_T_o1	GCCTAGCTATGGGCGCAGCGTCAGTTACGCTGCTAG	GCCTAGCTATGGGCGCAGCGTCAGTTACGCTGCTAGGTCTTGATTCGCTTGACGCTGCTG	-1.410447222	-1.501791229	-1.204131591	-0.914036751	-1.30646664	-1.091462154	-0.158632269	-0.7630282	1.136980955	0.479937479
RV_v2_exhmut_HTLV1:2+:60-180_start_16_pos_9_G_o1	GCCTAGGGGACAGCGCAGCACCGGCTCAGGCTCTAG	GCCTAGGGGACAGCGCAGCACCGGCTCAGGCTCTAGGTCTTGATTCGCTTGACGCTGCTG	-1.931502686	-1.847901978	-1.933744394	-1.506563669	-2.178787688	-2.172371869	-1.321959533	-0.985001866	-0.021187337	-0.037209848
RV_v2_exhmut_HTLV1:130+:100-200_start_16_pos_19_T_o1	GCCTAGGCATCCTCCGTCAGCTACTGCACCTCCTAG	GCCTAGGCATCCTCCGTCAGCTACTGCACCTCCTAGGTCTTGATTCGCTTGACGCTGCTG	-1.636175003	-0.53768875	-1.333132677	-0.944007016	-1.676638845	-2.021545288	0.375041522	-0.087913163	0.477808513	-0.058599406
RV_v2_exhmut_HIV1:REJO:157+:5-60_start_11_pos_10_T_o1	GCCTAGGCAGGAAGCTCTATGGGCGCAGCGTCCTAG	GCCTAGGCAGGAAGCTCTATGGGCGCAGCGTCCTAGGTCTTGATTCGCTTGACGCTGCTG	-2.196442904	-2.004380445	-2.073386838	-2.39860323	-1.836307101	-2.033336645	-1.96474835	-1.753774513	-0.646406168	-0.45043003
RV_v2_exhmut_HTLV1:130+:100-200_start_46_pos_14_A_o1	GCCTAGCGCGCGTCAGATAACCCCATTACTCTCTAG	GCCTAGCGCGCGTCAGATAACCCCATTACTCTCTAGGTCTTGATTCGCTTGACGCTGCTG	-0.021521499	0.21728899	0.133040812	0.520506337	0.071449491	0.778644327	0.727499306	0.801445997	1.504413091	1.743202711
RV_v2_exhmut_HIV1:REJO:13+:65-170_start_71_pos_19_T_o1	GCCTAGACGGCAAGAGGCGAGGGGTGGCGACTCTAG	GCCTAGACGGCAAGAGGCGAGGGGTGGCGACTCTAGGTCTTGATTCGCTTGACGCTGCTG	0.141377247	-0.483564119	-0.676298723	-0.54457209	0.324702804	-0.760253629	-2.318832368	-1.537158496	-1.688945229	-2.791529009
RV_v2_exhmut_HIV1:REJO:13+:65-170_start_21_pos_14_C_o1	GCCTAGGGAAACCAGAGGACCTCTCTCGACGCCTAG	GCCTAGGGAAACCAGAGGACCTCTCTCGACGCCTAGGTCTTGATTCGCTTGACGCTGCTG	-1.429951486	-1.198480813	-1.925005891	-1.569714433	-2.395035326	-1.769774051	-0.911060347	-0.139884348	-0.449483467	-0.197590586
RV_v2_exhmut_HIV2:ROD:208-:155-195_start_1_pos_23_G_o1	GCCTAGTGCTCCTTCAGTATCTTTCACTGTCTCTAG	GCCTAGTGCTCCTTCAGTATCTTTCACTGTCTCTAGGTCTTGATTCGCTTGACGCTGCTG	0.648165186	0.676252353	0.213325739	0.304905106	0.098418353	-0.828195895	0.589031398	0.24210023	-0.176499804	-0.110214413
RV_v2_exhmut_HIV1:REJO:13+:65-170_start_61_pos_18_T_o1	GCCTAGTGAAGCGCGCACGGCAATAGGCGAGGCTAG	GCCTAGTGAAGCGCGCACGGCAATAGGCGAGGCTAGGTCTTGATTCGCTTGACGCTGCTG	-1.555009242	-2.018245148	-2.179723923	-2.296578988	-2.151081916	-2.327884188	-2.468203408	-2.576719676	-0.257617814	-0.128914102
RV_v2_exhmut_HIV2:ROD:185/188+_start_86_pos_11_G_o1	GCCTAGGGCTGTAACCGAGGGAGGGACATGGGCTAG	GCCTAGGGCTGTAACCGAGGGAGGGACATGGGCTAGGTCTTGATTCGCTTGACGCTGCTG	-0.794399874	-0.919686417	-0.745964472	-0.964536989	-1.339870634	-1.767238351	-1.582130886	-1.180594658	-0.678136415	-1.567696936
RV_v2_exhmut_HIV1:REJO:13+:65-170_start_1_pos_6_T_o1	GCCTAGCAGGGTCTTGAAAGCGAAAGGGAAACCTAG	GCCTAGCAGGGTCTTGAAAGCGAAAGGGAAACCTAGGTCTTGATTCGCTTGACGCTGCTG	-1.091808251	-1.394115777	-1.256146797	-1.183881942	-1.102661661	-0.732878338	-1.293122466	-1.764086486	1.467977445	0.306716044
RV_v2_exhmut_HIV1:REJO:6+:115-210_start_21_pos_11_A_o1	GCCTAGACTTTCCGGGAAGGCGTGACCTGGGCCTAG	GCCTAGACTTTCCGGGAAGGCGTGACCTGGGCCTAGGTCTTGATTCGCTTGACGCTGCTG	-1.080388397	-1.503615909	-2.017904702	-1.77552794	0.881304009	-0.114329494	-1.48650734	-1.016517503	2.493284981	1.560753087
RV_v2_exhmut_HTLV1:2+:60-180_start_21_pos_9_C_o1	GCCTAGAGCTCAGCCCCGGCTCAGGCTAGGCCCTAG	GCCTAGAGCTCAGCCCCGGCTCAGGCTAGGCCCTAGGTCTTGATTCGCTTGACGCTGCTG	-1.982514985	-2.197527523	-2.667472955	-1.951333816	-3.313416849	-2.032280283	-2.292831083	-1.639162057	-0.60820708	-0.073740553
RV_v2_exhmut_HTLV1:2+:60-180_start_11_pos_20_T_o1	GCCTAGCCGGAGGGACAGCTCAGCATCGGCTCCTAG	GCCTAGCCGGAGGGACAGCTCAGCATCGGCTCCTAGGTCTTGATTCGCTTGACGCTGCTG	-1.863617138	-1.569780674	-1.767338416	-1.524386464	-1.638476361	-1.396757884	-0.4475394	-0.502673832	3.262840395	0.944709052
RV_v2_exhmut_HTLV1:2+:60-180_start_86_pos_22_A_o1	GCCTAGTCCGGGAAGCCACCGGAACCAACCATCTAG	GCCTAGTCCGGGAAGCCACCGGAACCAACCATCTAGGTCTTGATTCGCTTGACGCTGCTG	-1.067335654	-0.859973778	-0.820396746	-0.46931551	-0.798789546	-0.512400994	0.928964046	0.525366014	3.284286373	1.530214927
RV_v2_exhmut_HTLV1:130+:100-200_start_6_pos_0_o1	GCCTAGGCAGGACCATGCATCCTCCGTCAGCTCTAG	GCCTAGGCAGGACCATGCATCCTCCGTCAGCTCTAGGTCTTGATTCGCTTGACGCTGCTG	-1.494724588	-1.10032652	-1.710596161	-1.182711127	-2.107647296	-1.511925663	-1.857196647	-1.125083187	-0.380335281	0.168288871
RV_v2_exhmut_HTLV1:137+:80-180_start_71_pos_9_A_o1	GCCTAGGCCTTCTCATCTTCCTTCCTTTTCAACTAG	GCCTAGGCCTTCTCATCTTCCTTCCTTTTCAACTAGGTCTTGATTCGCTTGACGCTGCTG	-1.028510273	-0.782113035	-0.54409359	-0.393234983	-0.662727142	-0.125468132	-0.383317242	-0.635884337	-0.631210603	-0.818805598
ISv1_hTF_v01_BG-35-chr6-11380482-11380515_NA_NA_NA_o1	GCGCCCTTTGGGCAATTACAGTTGTCCCTGTGTGGC	GCGCCCTTTGGGCAATTACAGTTGTCCCTGTGTGGCGTCTTGATTCGCTTGACGCTGCTG	-0.924035222	-1.133596434	-1.209568757	-1.096482445	-1.066231378	-1.212906819	0.128756283	0.479168286	0.671719766	0.918000395
RV_v2_exhmut_HTLV1:137+:80-180_start_41_pos_24_T_o1	GCCTAGGCCTTCTTCTCCGCCTGCCTCCTTCGCTAG	GCCTAGGCCTTCTTCTCCGCCTGCCTCCTTCGCTAGGTCTTGATTCGCTTGACGCTGCTG	-1.879453389	-1.716735899	-1.67866145	-1.510010218	-2.206637893	-2.807350164	-1.377501264	-1.687784376	-0.702410623	-1.88702991
RV_v2_exhmut_HIV1:REJO:28+:145-190_start_1_pos_1_G_o1	GCCTAGGGAACCAAGGGGAAGTGACATAGCAGCTAG	GCCTAGGGAACCAAGGGGAAGTGACATAGCAGCTAGGTCTTGATTCGCTTGACGCTGCTG	-1.513532774	-1.110072621	-2.182228087	-1.600502755	-2.196359112	-1.710884095	-1.408764733	-1.66253218	-1.858577977	-0.908031422
RV_v2_exhmut_HIV1:REJO:13+:65-170_start_21_pos_9_A_o1	GCCTAGGGAAACCAAAGGAGCTCTCTCGACGCCTAG	GCCTAGGGAAACCAAAGGAGCTCTCTCGACGCCTAGGTCTTGATTCGCTTGACGCTGCTG	-1.27378857	-1.070766504	-1.634103271	-1.11521164	-1.73282846	-1.251751745	-0.58256445	0.176904639	-0.65199051	0.029794934
RV_v2_exhmut_HTLV1:137+:80-180_start_36_pos_23_T_o1	GCCTAGCAGCGGCCTTCTTCTCCGCCTGTCTCCTAG	GCCTAGCAGCGGCCTTCTTCTCCGCCTGTCTCCTAGGTCTTGATTCGCTTGACGCTGCTG	-1.554024882	-1.970058743	-1.638111387	-1.69516155	-3.055502031	-4.00443849	-1.376066109	-2.53925786	-0.499586561	-1.587743374
RV_v2_exhmut_HTLV1:10+:125-200_start_6_pos_20_C_o1	GCCTAGGCGTCTTTGTTTCGTTTTCCGTTCTGCTAG	GCCTAGGCGTCTTTGTTTCGTTTTCCGTTCTGCTAGGTCTTGATTCGCTTGACGCTGCTG	-0.158560834	0.521121927	0.398932928	0.232494669	0.786024709	0.579609577	-0.202293892	-1.234253801	1.740730034	0.340253575
RV_v2_exhmut_HTLV1:130+:100-200_start_21_pos_8_G_o1	GCCTAGCTCCGTCGGCTACGGCACCTCCCCTCCTAG	GCCTAGCTCCGTCGGCTACGGCACCTCCCCTCCTAGGTCTTGATTCGCTTGACGCTGCTG	-1.115307305	-1.164370229	-1.572186553	-1.084621119	-1.625774768	-1.332617028	-0.053407903	0.784416643	0.949661631	1.000188778
RV_v2_exhmut_HIV1:REJO:13+:65-170_start_36_pos_2_T_o1	GCCTAGTTTCTCGACGCAGGACTCGGCTTGCTCTAG	GCCTAGTTTCTCGACGCAGGACTCGGCTTGCTCTAGGTCTTGATTCGCTTGACGCTGCTG	-1.589680119	-1.238118289	-1.710513323	-1.187035388	-1.835592683	-1.571844656	-0.317339255	-0.358188007	-0.0391347	-0.53441882
RV_v2_exhmut_HTLV1:130+:100-200_start_16_pos_26_A_o1	GCCTAGGCATCCTCCGTCAGCTACGGCACCTACTAG	GCCTAGGCATCCTCCGTCAGCTACGGCACCTACTAGGTCTTGATTCGCTTGACGCTGCTG	-1.512665853	-0.939379497	-1.33214352	-1.042497574	-2.103358761	-0.851550155	-0.155652006	-0.101640664	1.259870692	0.854368803
RV_v2_exhmut_HTLV1:130+:100-200_start_51_pos_26_G_o1	GCCTAGGTCAGATACCCCCATTACTCTCTTAGCTAG	GCCTAGGTCAGATACCCCCATTACTCTCTTAGCTAGGTCTTGATTCGCTTGACGCTGCTG	-0.183667273	0.342430394	-0.157300602	0.117243181	-1.227384977	-0.770939788	1.1164575	1.613064841	0.560828164	0.622654831
RV_v2_exhmut_HTLV1:137+:80-180_start_16_pos_25_A_o1	GCCTAGCTGCTTTCTCCGGGCGACGTCAGCAGCTAG	GCCTAGCTGCTTTCTCCGGGCGACGTCAGCAGCTAGGTCTTGATTCGCTTGACGCTGCTG	-1.598829392	-1.520094208	-1.642598975	-1.803417257	-1.617361946	-2.052564291	-2.524033574	-2.878503298	-0.498966135	-1.103962009
RV_v2_exhmut_HTLV1:137+:80-180_start_41_pos_16_C_o1	GCCTAGGCCTTCTTCTCCGCCCGCCTCCTGCGCTAG	GCCTAGGCCTTCTTCTCCGCCCGCCTCCTGCGCTAGGTCTTGATTCGCTTGACGCTGCTG	-2.701027053	-2.836629968	-2.01261567	-2.514728421	-4.264313115	-4.702080025	-2.265479527	-4.088369462	-1.588193528	-3.353031066
RV_v2_exhmut_HIV1:REJO:6+:115-210_start_16_pos_5_C_o1	GCCTAGCTGGCACTTTCCGGGGAGGCGTGACCCTAG	GCCTAGCTGGCACTTTCCGGGGAGGCGTGACCCTAGGTCTTGATTCGCTTGACGCTGCTG	-0.903633507	-1.165771859	-0.760090221	-1.373055085	-1.969509197	-0.694324421	-2.058573124	-1.982129497	-0.374962967	-0.9306328
RV_v2_exhmut_HIV2:ROD:130+:120-175_start_11_pos_19_G_o1	GCCTAGATGCGCACGCGCAGACAAGTGCTCAGCTAG	GCCTAGATGCGCACGCGCAGACAAGTGCTCAGCTAGGTCTTGATTCGCTTGACGCTGCTG	-1.890737994	-2.019855871	-2.456472828	-2.590508365	-2.480809128	-2.309266611	-2.879347725	-1.873496417	-0.279188003	-0.146175565
RV_v2_exhmut_HTLV1:2+:60-180_start_86_pos_10_G_o1	GCCTAGTCCGGGAAGGCACCGGAACCACCCATCTAG	GCCTAGTCCGGGAAGGCACCGGAACCACCCATCTAGGTCTTGATTCGCTTGACGCTGCTG	-1.01239233	-0.737049657	-1.141983157	-1.028219503	-1.095256311	-0.815714578	-0.11338361	0.45011162	3.058603408	1.05260163
RV_v2_exhmut_HIV2:ROD:185/188+_start_56_pos_26_C_o1	GCCTAGCAGCTGAGACTGCAGGGACTTTCCACCTAG	GCCTAGCAGCTGAGACTGCAGGGACTTTCCACCTAGGTCTTGATTCGCTTGACGCTGCTG	-1.08961878	-0.993782692	-1.391610705	-0.775309753	-1.284409769	-0.043715072	0.267039113	0.562627358	0.480777453	0.471736795
RV_v2_exhmut_HIV2:ROD:185/188+_start_61_pos_25_T_o1	GCCTAGGAGACTGCAGGGACTTTCCAGAAGTGCTAG	GCCTAGGAGACTGCAGGGACTTTCCAGAAGTGCTAGGTCTTGATTCGCTTGACGCTGCTG	-1.68908188	-1.239788788	-1.74469946	-1.110629496	-2.499799338	-1.988388094	-1.037304612	-0.366253717	-1.110840784	-0.389663886
RV_v2_exhmut_HIV1:REJO:13+:65-170_start_26_pos_13_G_o1	GCCTAGCCAGAGGAGCTCGCTCGACGCAGGACCTAG	GCCTAGCCAGAGGAGCTCGCTCGACGCAGGACCTAGGTCTTGATTCGCTTGACGCTGCTG	-1.528753542	-1.274874434	-2.06552827	-1.813360139	-2.175482653	-2.403211532	-2.803226084	-1.666078132	-0.68744713	-0.301873912
RV_v2_exhmut_HTLV1:10+:125-200_start_26_pos_24_C_o1	GCCTAGGTTCTGCGCCGCTACAGATCGAACGTCTAG	GCCTAGGTTCTGCGCCGCTACAGATCGAACGTCTAGGTCTTGATTCGCTTGACGCTGCTG	-1.048244193	-0.685605475	-1.099606232	-0.990169302	-1.847840442	-1.014768422	-0.628546875	-0.612383232	0.759588841	-0.160926942
RV_v2_exhmut_HIV1:REJO:6+:115-210_start_41_pos_10_C_o1	GCCTAGCTGGGCGGGCCTGGGGAGTGGCGAGCCTAG	GCCTAGCTGGGCGGGCCTGGGGAGTGGCGAGCCTAGGTCTTGATTCGCTTGACGCTGCTG	-0.692318047	-1.412483342	-1.370948792	-1.478830332	-1.476156321	-1.579248952	-3.282375364	-3.021301008	-2.608982341	-2.824391808
RV_v2_exhmut_HIV2:ROD:185/188+_start_21_pos_5_A_o1	GCCTAGTATAATTGGTCAGGGCAGGAAGTAACCTAG	GCCTAGTATAATTGGTCAGGGCAGGAAGTAACCTAGGTCTTGATTCGCTTGACGCTGCTG	1.07158822	1.354286957	-1.048887648	-0.40642641	-1.041397297	-1.365392764	0.560858259	0.106501788	-1.008837028	-0.712827949
RV_v2_exhmut_HIV2:ROD:208-:155-195_start_1_pos_23_C_o1	GCCTAGTGCTCCTTCAGTATCTTTCACTCTCTCTAG	GCCTAGTGCTCCTTCAGTATCTTTCACTCTCTCTAGGTCTTGATTCGCTTGACGCTGCTG	0.859171414	0.50630961	0.295470127	0.185573448	-0.503694315	-0.097115689	0.544993073	0.714684901	0.11669814	-0.180372164
RV_v2_exhmut_HIV1:REJO:13+:65-170_start_1_pos_15_G_o1	GCCTAGCAGGGACTTGAAAGGGAAAGGGAAACCTAG	GCCTAGCAGGGACTTGAAAGGGAAAGGGAAACCTAGGTCTTGATTCGCTTGACGCTGCTG	-0.930244712	-1.014106855	-0.99730888	-0.913612965	-1.278990652	0.131811559	-0.133272646	-1.510702581	-0.8573042	-1.529016793
RV_v2_exhmut_HIV1:REJO:157+:5-60_start_26_pos_4_T_o1	GCCTAGGGCTCAGCGTCAGTGACGCTGACGGTCTAG	GCCTAGGGCTCAGCGTCAGTGACGCTGACGGTCTAGGTCTTGATTCGCTTGACGCTGCTG	-1.667413738	-1.743535425	-2.33179008	-2.403032534	-2.400509516	-2.548549247	-2.038620204	-0.993404906	0.709941608	1.415489126
RV_v2_exhmut_HIV2:ROD:185/188+_start_16_pos_20_A_o1	GCCTAGACAGCTATACTTGGTCAGGACAGGAACTAG	GCCTAGACAGCTATACTTGGTCAGGACAGGAACTAGGTCTTGATTCGCTTGACGCTGCTG	-0.443121113	0.032428594	-1.246167536	-0.882046047	-1.66489764	-1.663158069	0.792726611	-0.527337818	-1.044078438	-1.473351654
RV_v2_exhmut_HIV2:ROD:185/188+_start_101_pos_14_T_o1	GCCTAGAGGGACATGGGAGTAGCTGGTGGGGACTAG	GCCTAGAGGGACATGGGAGTAGCTGGTGGGGACTAGGTCTTGATTCGCTTGACGCTGCTG	-0.773515293	-0.620531165	-0.794448618	-0.654621977	-0.412149768	-0.430827992	-0.932362654	-1.438850637	-2.55012129	-2.599742012
RV_v2_exhmut_HIV2:ROD:185/188+_start_56_pos_12_T_o1	GCCTAGCAGCTGAGACTTCAGGGACTTTCCAGCTAG	GCCTAGCAGCTGAGACTTCAGGGACTTTCCAGCTAGGTCTTGATTCGCTTGACGCTGCTG	-1.654207146	-0.977911713	-1.564851749	-0.995149319	-1.226957626	-0.623340013	0.005614881	0.121088545	-0.843202047	-0.260310751
RV_v2_exhmut_HIV1:REJO:13+:65-170_start_51_pos_3_G_o1	GCCTAGCTGGGCTTGCTGAAGCGCGCACGGCACTAG	GCCTAGCTGGGCTTGCTGAAGCGCGCACGGCACTAGGTCTTGATTCGCTTGACGCTGCTG	-1.479074924	-1.455194731	-2.177508118	-1.646618854	-2.355909342	-2.714322899	-2.259194732	-1.61744474	-0.308316267	0.220489332
RV_v2_exhmut_HIV1:REJO:6+:115-210_start_51_pos_1_T_o1	GCCTAGTTGGGGAGTGGCGAGCCCTCAGAAGCCTAG	GCCTAGTTGGGGAGTGGCGAGCCCTCAGAAGCCTAGGTCTTGATTCGCTTGACGCTGCTG	-1.013623534	-1.632649124	-1.535724921	-1.32034843	-2.15962216	-1.712323308	-1.39358002	-1.174782565	-1.090342249	-0.868235729
RV_v2_exhmut_HIV2:ROD:130+:120-175_start_11_pos_16_T_o1	GCCTAGATGCGCACGCGCAGATAACTGCTCAGCTAG	GCCTAGATGCGCACGCGCAGATAACTGCTCAGCTAGGTCTTGATTCGCTTGACGCTGCTG	-2.004356564	-1.717565539	-1.904551349	-1.589196034	-2.060398235	-1.384253472	-1.53346437	-0.950443509	0.026828936	0.480580454
RV_v2_exhmut_HIV1:REJO:265-:150-200_start_21_pos_24_G_o1	GCCTAGTATTTTCCTGTTTTCAGATTTTTGTACTAG	GCCTAGTATTTTCCTGTTTTCAGATTTTTGTACTAGGTCTTGATTCGCTTGACGCTGCTG	-0.321443155	-0.180006763	-0.203809834	-0.582392601	0.445058731	0.018611074	0.086862155	-0.762544066	-1.405979099	-1.733587143
ISv1_hTF_v01_BG-240-chr10-127941867-127941900_NA_NA_NA_o1	GCCAGAGTAGGGGACAGGTGAGGGCTGGGCCCAGGG	GCCAGAGTAGGGGACAGGTGAGGGCTGGGCCCAGGGGTCTTGATTCGCTTGACGCTGCTG	-0.778826695	-1.486968598	-1.417778719	-1.607541076	-1.05220789	-1.116297875	-2.214560587	-3.08624513	-3.294393694	-4.046040574
RV_v2_exhmut_HIV1:REJO:13+:65-170_start_36_pos_7_C_o1	GCCTAGTCTCTCCACGCAGGACTCGGCTTGCTCTAG	GCCTAGTCTCTCCACGCAGGACTCGGCTTGCTCTAGGTCTTGATTCGCTTGACGCTGCTG	-1.473950553	-1.025054465	-1.481841217	-0.450227663	-1.12106883	-0.50302031	1.070150588	-0.534479869	1.043588536	1.083466285
RV_v2_exhmut_HTLV1:10+:125-200_start_21_pos_26_C_o1	GCCTAGTTTCTGTTCTGCGCCGCTACAGATCCCTAG	GCCTAGTTTCTGTTCTGCGCCGCTACAGATCCCTAGGTCTTGATTCGCTTGACGCTGCTG	-1.344338923	-1.079303061	-1.454736003	-1.142144231	-2.192395366	-0.605686706	-1.303286511	-0.727470377	5.18218336	3.415608648
RV_v2_exhmut_HTLV1:137+:80-180_start_11_pos_19_A_o1	GCCTAGTCTTCCTGCTTTCTCCGGACGACGTCCTAG	GCCTAGTCTTCCTGCTTTCTCCGGACGACGTCCTAGGTCTTGATTCGCTTGACGCTGCTG	-2.273691209	-1.788009459	-1.198792669	-1.746392899	-2.034249648	-3.239480986	-0.786238062	-1.553702562	-1.520503694	-2.472046463
RV_v2_exhmut_HIV2:ROD:185/188+_start_21_pos_16_A_o1	GCCTAGTATACTTGGTCAGGGAAGGAAGTAACCTAG	GCCTAGTATACTTGGTCAGGGAAGGAAGTAACCTAGGTCTTGATTCGCTTGACGCTGCTG	-1.19828771	-1.289058153	-1.976056963	-1.389707763	-2.729678705	-3.161698614	-1.321734244	-1.254830043	-1.570055021	-1.789415077
RV_v2_exhmut_HIV1:REJO:157+:5-60_start_21_pos_17_C_o1	GCCTAGCTATGGGCGCAGCGTCCGTGACGCTGCTAG	GCCTAGCTATGGGCGCAGCGTCCGTGACGCTGCTAGGTCTTGATTCGCTTGACGCTGCTG	-1.533601722	-1.137413281	-1.475626638	-1.13605823	-1.037992121	-1.185844689	-1.493760489	-0.965462877	0.815700599	0.623342114
RV_v2_exhmut_HIV1:REJO:13+:65-170_start_51_pos_16_A_o1	GCCTAGCTCGGCTTGCTGAAGAGCGCACGGCACTAG	GCCTAGCTCGGCTTGCTGAAGAGCGCACGGCACTAGGTCTTGATTCGCTTGACGCTGCTG	-1.779599701	-1.732580803	-2.228006288	-1.840918447	-2.971923076	-1.538212063	-1.097517304	0.295446497	0.763221975	1.271915929
RV_v2_exhmut_HTLV1:130+:100-200_start_51_pos_17_T_o1	GCCTAGGTCAGATACCCCCATTTCTCTCTTATCTAG	GCCTAGGTCAGATACCCCCATTTCTCTCTTATCTAGGTCTTGATTCGCTTGACGCTGCTG	0.930734834	0.939199458	0.711418462	0.385970853	0.363615184	-0.029665953	1.078334534	1.883178042	0.838514015	0.395373639
RV_v2_exhmut_HIV1:REJO:6+:115-210_start_6_pos_12_A_o1	GCCTAGGGACTTTCCGCAGGGACTTTCCGGGGCTAG	GCCTAGGGACTTTCCGCAGGGACTTTCCGGGGCTAGGTCTTGATTCGCTTGACGCTGCTG	-0.901106155	-0.145011161	-1.114327157	-0.284718823	-1.468738555	-0.367965977	0.929201269	-0.343658558	-0.734356874	-0.760591228
RV_v2_exhmut_HTLV1:130+:100-200_start_21_pos_26_T_o1	GCCTAGCTCCGTCAGCTACGGCACCTCCCCTTCTAG	GCCTAGCTCCGTCAGCTACGGCACCTCCCCTTCTAGGTCTTGATTCGCTTGACGCTGCTG	-1.082718089	-0.812062844	-1.159954041	-0.621130956	-1.182208678	-0.407933132	1.16284477	1.406605465	0.940178571	1.507697059
RV_v2_exhmut_HIV1:REJO:157+:5-60_start_16_pos_25_T_o1	GCCTAGAAGCACTATGGGCGCAGCGTCAGTTACTAG	GCCTAGAAGCACTATGGGCGCAGCGTCAGTTACTAGGTCTTGATTCGCTTGACGCTGCTG	-1.418094567	-1.078241031	-1.054253205	-0.552202877	-1.407535074	-0.427447959	0.486123618	-0.011528468	-0.193954419	-0.235853856
RV_v2_exhmut_HIV2:ROD:185/188+_start_1_pos_3_T_o1	GCCTAGTATTTAAAGACAGGAACAGCTATACTCTAG	GCCTAGTATTTAAAGACAGGAACAGCTATACTCTAGGTCTTGATTCGCTTGACGCTGCTG	-0.872374398	-0.036264995	-1.05192495	-0.537195625	-1.738703053	-0.393245645	0.730439433	0.724085896	-0.034886735	-0.12104697
RV_v2_exhmut_HTLV1:137+:80-180_start_11_pos_9_T_o1	GCCTAGTCTTCCTGTTTTCTCCGGGCGACGTCCTAG	GCCTAGTCTTCCTGTTTTCTCCGGGCGACGTCCTAGGTCTTGATTCGCTTGACGCTGCTG	-0.605900028	-0.62591484	0.239338539	-0.545044177	0.830989572	0.514674214	0.036351549	-0.572804066	-0.638929285	-1.641883069
RV_v2_exhmut_HIV1:REJO:6+:115-210_start_61_pos_14_T_o1	GCCTAGGCGAGCCCTCAGATGCTGCATATAAGCTAG	GCCTAGGCGAGCCCTCAGATGCTGCATATAAGCTAGGTCTTGATTCGCTTGACGCTGCTG	-1.389911293	-0.585264137	-1.754208229	-0.898041506	-2.45171404	-0.575187232	-1.686755326	-0.049776917	-0.257110678	-0.355711249
RV_v2_exhmut_HTLV1:2+:60-180_start_61_pos_20_G_o1	GCCTAGTAAAGACAAATCATAAGCTGAGACCTCTAG	GCCTAGTAAAGACAAATCATAAGCTGAGACCTCTAGGTCTTGATTCGCTTGACGCTGCTG	-0.800513364	-0.996809204	-1.316181232	-1.209861973	-1.32945746	-1.105588451	-0.245926961	-0.331262417	-0.787931704	-0.831964307
RV_v2_exhmut_HTLV1:2+:60-180_start_51_pos_20_G_o1	GCCTAGCGTGTCCCCCTAAAGACAAGTCATAACTAG	GCCTAGCGTGTCCCCCTAAAGACAAGTCATAACTAGGTCTTGATTCGCTTGACGCTGCTG	-0.441049144	0.105971278	0.010243153	-0.006355429	-0.273203935	-0.338132509	0.982992474	0.797823404	0.22327343	0.067634428
RV_v2_exhmut_HIV1:REJO:6+:115-210_start_61_pos_26_A_o1	GCCTAGGCGAGCCCTCAGAAGCTGCATATAAACTAG	GCCTAGGCGAGCCCTCAGAAGCTGCATATAAACTAGGTCTTGATTCGCTTGACGCTGCTG	-0.364062347	-0.26449787	-0.562031826	0.420876859	-0.268618928	0.094989258	0.820843557	0.621853012	0.593941049	0.860040007
RV_v2_exhmut_HTLV1:2+:60-180_start_81_pos_14_A_o1	GCCTAGAGACCTCCGGGAAACCACCGGAACCACTAG	GCCTAGAGACCTCCGGGAAACCACCGGAACCACTAGGTCTTGATTCGCTTGACGCTGCTG	-1.766641645	-1.82071738	-1.704087379	-1.154295189	-1.417978949	-0.82176621	-0.689038535	0.404797751	3.43350787	2.587997779
RV_v2_exhmut_HIV1:REJO:13+:65-170_start_16_pos_14_C_o1	GCCTAGGAAAGGGAAACCACAGGAGCTCTCTCCTAG	GCCTAGGAAAGGGAAACCACAGGAGCTCTCTCCTAGGTCTTGATTCGCTTGACGCTGCTG	-1.565835403	-1.863600979	-2.036169615	-1.716216284	-2.544202021	-2.408853551	-1.506422046	-1.144018432	-0.054083991	0.314890716
RV_v2_exhmut_HTLV1:2+:60-180_start_56_pos_1_G_o1	GCCTAGGCCCCTAAAGACAAATCATAAGCTCACTAG	GCCTAGGCCCCTAAAGACAAATCATAAGCTCACTAGGTCTTGATTCGCTTGACGCTGCTG	-1.060276251	-0.439864554	-0.373067516	0.093149912	-0.638059446	-0.169813147	1.140707419	0.719403829	1.055544544	0.978217251
RV_v2_exhmut_HTLV1:137+:80-180_start_31_pos_13_A_o1	GCCTAGGACGTCAGCGGCATTCTTCTCCGCCTCTAG	GCCTAGGACGTCAGCGGCATTCTTCTCCGCCTCTAGGTCTTGATTCGCTTGACGCTGCTG	-2.300474792	-2.298509718	-1.599995397	-2.360652177	-2.880629486	-3.726693329	-1.641156921	-2.392299048	-0.092796485	-1.353171756
RV_v2_exhmut_HTLV1:2+:60-180_start_1_pos_5_A_o1	GCCTAGACGTATCCCCCCGGAGGGACAGCTCACTAG	GCCTAGACGTATCCCCCCGGAGGGACAGCTCACTAGGTCTTGATTCGCTTGACGCTGCTG	-1.093534483	-0.78075857	-1.405873379	-1.035734917	-0.819746766	-0.836397422	0.729232453	-0.368591892	0.49457327	-0.317788591
RV_v2_exhmut_HIV1:REJO:28+:145-190_start_16_pos_21_A_o1	GCCTAGTGACATAGCAGGAACTACCAATACCCCTAG	GCCTAGTGACATAGCAGGAACTACCAATACCCCTAGGTCTTGATTCGCTTGACGCTGCTG	-0.955321177	0.016279458	-0.849458452	-0.055421979	-1.353793033	-0.307738488	1.609135671	1.605909515	0.655494346	0.76718561
RV_v2_exhmut_HTLV1:2+:60-180_start_1_pos_25_G_o1	GCCTAGACGTCTCCCCCCGGAGGGACAGCTGACTAG	GCCTAGACGTCTCCCCCCGGAGGGACAGCTGACTAGGTCTTGATTCGCTTGACGCTGCTG	-1.65141205	-1.356521194	-1.951845525	-1.647692479	-2.012980999	-1.73862943	-1.941976717	-1.374374676	0.376183874	0.023724252
RV_v2_exhmut_HIV1:REJO:13+:65-170_start_71_pos_19_A_o1	GCCTAGACGGCAAGAGGCGAGGGGAGGCGACTCTAG	GCCTAGACGGCAAGAGGCGAGGGGAGGCGACTCTAGGTCTTGATTCGCTTGACGCTGCTG	0.24528594	-0.577844029	-0.706964747	-0.545264279	-0.282931601	-0.62038102	-1.981242797	-2.329048117	-1.890751359	-2.06559856
RV_v2_exhmut_HTLV1:2+:60-180_start_76_pos_17_C_o1	GCCTAGAGCTCAGACCTCCGGGCAGCCACCGGCTAG	GCCTAGAGCTCAGACCTCCGGGCAGCCACCGGCTAGGTCTTGATTCGCTTGACGCTGCTG	-1.270403154	-1.292949311	-1.618461504	-1.68289622	-3.074111041	-2.293004703	-2.286867056	-1.06827122	0.716028825	0.535552833
RV_v2_exhmut_HIV2:ROD:185/188+_start_31_pos_13_A_o1	GCCTAGCAGGGCAGGAAGAAACTAACAGAAACCTAG	GCCTAGCAGGGCAGGAAGAAACTAACAGAAACCTAGGTCTTGATTCGCTTGACGCTGCTG	-1.424195626	-0.78802686	-2.230557871	-1.263922836	-2.348873105	-1.392809731	0.514810979	0.871257479	-0.027545	0.27984916
RV_v2_exhmut_HTLV1:137+:80-180_start_6_pos_17_C_o1	GCCTAGCCTGCTCTTCCTGCTTCCTCCGGGCGCTAG	GCCTAGCCTGCTCTTCCTGCTTCCTCCGGGCGCTAGGTCTTGATTCGCTTGACGCTGCTG	-2.244172398	-2.686452224	-1.829655365	-2.218620035	-2.150411364	-2.943339295	-1.318727448	-2.760514612	-2.407800238	-3.244901424
RV_v2_exhmut_HTLV1:10+:125-200_start_11_pos_10_A_o1	GCCTAGTTTGTTTCGATTTCTGTTCTGCGCCGCTAG	GCCTAGTTTGTTTCGATTTCTGTTCTGCGCCGCTAGGTCTTGATTCGCTTGACGCTGCTG	-0.093252579	0.082719278	-0.045152207	-0.384187237	0.933669926	0.529553815	-0.021706544	-0.788441197	1.878590429	0.434857704
RV_v2_exhmut_HTLV1:130+:100-200_start_66_pos_9_A_o1	GCCTAGTACTCTCTAATAAACCCTGAGTCATCCTAG	GCCTAGTACTCTCTAATAAACCCTGAGTCATCCTAGGTCTTGATTCGCTTGACGCTGCTG	-0.480073132	0.929545305	0.490414015	0.710426211	-0.371822528	0.036212421	1.20978016	0.96669164	0.047470639	0.412643691
RV_v2_exhmut_HIV2:ROD:130+:120-175_start_21_pos_15_C_o1	GCCTAGGCAGACAACTGCTCCGGATTGGGAGACTAG	GCCTAGGCAGACAACTGCTCCGGATTGGGAGACTAGGTCTTGATTCGCTTGACGCTGCTG	-0.990370662	-1.073228436	-1.428379735	-1.225121912	-1.915962758	-1.654882033	-1.268334635	-1.026718955	1.742174592	0.972221231
RV_v2_exhmut_HIV1:REJO:6+:115-210_start_31_pos_21_G_o1	GCCTAGGAGGCGTGACCTGGGCGGGAGTGGGGCTAG	GCCTAGGAGGCGTGACCTGGGCGGGAGTGGGGCTAGGTCTTGATTCGCTTGACGCTGCTG	-0.455495133	-0.31284117	-0.742673992	-0.900874349	-0.672762132	-0.98489973	-1.86044613	-1.500844825	-2.08408319	-2.616014752
RV_v2_exhmut_HTLV1:2+:60-180_start_56_pos_1_A_o1	GCCTAGACCCCTAAAGACAAATCATAAGCTCACTAG	GCCTAGACCCCTAAAGACAAATCATAAGCTCACTAGGTCTTGATTCGCTTGACGCTGCTG	-0.303214196	0.137202761	-0.004989494	0.722150609	-0.318428604	0.689121197	1.530976167	1.939392648	0.475669816	0.714664362
RV_v2_exhmut_HIV1:REJO:6+:115-210_start_31_pos_1_C_o1	GCCTAGCAGGCGTGACCTGGGCGGGACTGGGGCTAG	GCCTAGCAGGCGTGACCTGGGCGGGACTGGGGCTAGGTCTTGATTCGCTTGACGCTGCTG	-0.196211815	-0.937885773	-0.924483122	-0.710246881	-0.605086907	-1.449457922	-1.894656534	-2.046196098	-2.041407532	-2.035777396
RV_v2_exhmut_HTLV1:2+:60-180_start_21_pos_26_T_o1	GCCTAGAGCTCAGCACCGGCTCAGGCTAGGCTCTAG	GCCTAGAGCTCAGCACCGGCTCAGGCTAGGCTCTAGGTCTTGATTCGCTTGACGCTGCTG	-1.321046315	-1.608076443	-2.04788638	-1.983712439	-2.213989255	-1.665385978	-1.437242061	-0.441367859	0.703749928	0.890091725
RV_v2_exhmut_HTLV1:130+:100-200_start_51_pos_19_G_o1	GCCTAGGTCAGATACCCCCATTACGCTCTTATCTAG	GCCTAGGTCAGATACCCCCATTACGCTCTTATCTAGGTCTTGATTCGCTTGACGCTGCTG	-0.040962566	0.718154252	0.319012974	0.700008653	-0.295499095	-0.166027452	1.626465308	1.59595657	0.731066902	1.096351889
RV_v2_exhmut_HTLV1:130+:100-200_start_31_pos_9_T_o1	GCCTAGTACGGCACTTCCCCTCGCGCGTCAGACTAG	GCCTAGTACGGCACTTCCCCTCGCGCGTCAGACTAGGTCTTGATTCGCTTGACGCTGCTG	-1.562257069	-0.611117677	-1.210547485	-0.790498704	-0.52785098	0.095995367	0.275966366	1.250344051	0.806027666	0.907935147
RV_v2_exhmut_HTLV1:10+:125-200_start_11_pos_23_T_o1	GCCTAGTTTGTTTCGTTTTCTGTTCTGCTCCGCTAG	GCCTAGTTTGTTTCGTTTTCTGTTCTGCTCCGCTAGGTCTTGATTCGCTTGACGCTGCTG	0.094851374	0.673410337	0.332238713	-0.071146192	1.807598952	0.454341452	-0.303614116	-0.878424045	1.059293859	0.476354608
RV_v2_exhmut_HIV2:ROD:185/188+_start_16_pos_5_T_o1	GCCTAGACAGTTATACTTGGTCAGGGCAGGAACTAG	GCCTAGACAGTTATACTTGGTCAGGGCAGGAACTAGGTCTTGATTCGCTTGACGCTGCTG	-1.440209073	-0.840178215	-1.616341921	-1.554043256	-2.301458139	-2.863672163	-0.524906352	-0.620501024	-1.503361768	-1.536466833
RV_v2_exhmut_HIV2:ROD:185/188+_start_26_pos_17_C_o1	GCCTAGTTGGTCAGGGCAGGAACTAACTAACACTAG	GCCTAGTTGGTCAGGGCAGGAACTAACTAACACTAGGTCTTGATTCGCTTGACGCTGCTG	-1.882339371	-0.993174954	-2.584041067	-1.537554456	-3.514562852	-3.416776041	-1.006620875	-0.599550134	-0.788008281	-0.041598866
RV_v2_exhmut_HIV1:REJO:157+:5-60_start_16_pos_17_T_o1	GCCTAGAAGCACTATGGGCGCATCGTCAGTGACTAG	GCCTAGAAGCACTATGGGCGCATCGTCAGTGACTAGGTCTTGATTCGCTTGACGCTGCTG	-1.784206215	-1.295355581	-2.029732116	-1.851225417	-2.404932891	-1.951518002	-1.777579868	-0.254261753	-0.177334296	-0.12104697
RV_v2_exhmut_HTLV1:130+:100-200_start_56_pos_8_A_o1	GCCTAGATACCCCAATTACTCTCTTATAAACCCTAG	GCCTAGATACCCCAATTACTCTCTTATAAACCCTAGGTCTTGATTCGCTTGACGCTGCTG	0.805318433	0.842423156	1.338404653	0.924625449	0.274474265	0.717009972	1.804290175	2.100939457	1.044429135	0.828495514
RV_v2_exhmut_HTLV1:2+:60-180_start_76_pos_21_G_o1	GCCTAGAGCTCAGACCTCCGGGAAGCGACCGGCTAG	GCCTAGAGCTCAGACCTCCGGGAAGCGACCGGCTAGGTCTTGATTCGCTTGACGCTGCTG	-1.154417459	-1.232353905	-1.843578699	-1.561550472	-3.015246862	-2.409491703	-2.06629247	-1.274544115	1.075253935	0.5749748
RV_v2_exhmut_HIV2:ROD:185/188+_start_96_pos_5_A_o1	GCCTAGAAGGAAGGGACATGGGAGGAGCTGGTCTAG	GCCTAGAAGGAAGGGACATGGGAGGAGCTGGTCTAGGTCTTGATTCGCTTGACGCTGCTG	-0.93400927	-1.012521027	-1.765461108	-1.369765903	-1.260974565	-1.236942417	0.039622309	0.062329856	-0.947821443	-0.806620421
RV_v2_exhmut_HTLV1:130+:100-200_start_61_pos_23_A_o1	GCCTAGCCCATTACTCTCTTATAAACCCAGAGCTAG	GCCTAGCCCATTACTCTCTTATAAACCCAGAGCTAGGTCTTGATTCGCTTGACGCTGCTG	-0.582359124	0.143061621	-0.071112885	0.182174246	-0.757825785	-0.106874155	0.677561483	0.912218955	0.790863068	1.027484001
RV_v2_exhmut_HTLV1:137+:80-180_start_36_pos_25_G_o1	GCCTAGCAGCGGCCTTCTTCTCCGCCTGCCGCCTAG	GCCTAGCAGCGGCCTTCTTCTCCGCCTGCCGCCTAGGTCTTGATTCGCTTGACGCTGCTG	-2.32735092	-2.43079286	-1.940263458	-2.379432428	-3.230104454	-4.310497617	-2.978762211	-3.595047894	0.86394258	-0.649142246
RV_v2_exhmut_HTLV1:2+:60-180_start_36_pos_18_C_o1	GCCTAGCAGGCTAGGCCCTGACGCGTCCCCCTCTAG	GCCTAGCAGGCTAGGCCCTGACGCGTCCCCCTCTAGGTCTTGATTCGCTTGACGCTGCTG	-2.06317338	-1.565540995	-2.328081446	-1.422467239	-2.817124386	-1.242360883	-1.290528928	-0.390965339	0.517357804	1.415476584
RV_v2_exhmut_HIV2:ROD:185/188+_start_71_pos_22_C_o1	GCCTAGGGACTTTCCAGAAGGGGCTGTCACCACTAG	GCCTAGGGACTTTCCAGAAGGGGCTGTCACCACTAGGTCTTGATTCGCTTGACGCTGCTG	-0.944451848	-0.107769206	-0.264618644	0.272495542	-0.753537	-0.395910141	0.718529538	-0.602134992	-0.97942478	-0.8336882
RV_v2_exhmut_HTLV1:2+:60-180_start_71_pos_2_A_o1	GCCTAGTAATAAGCTCAGACCTCCGGGAAGCCCTAG	GCCTAGTAATAAGCTCAGACCTCCGGGAAGCCCTAGGTCTTGATTCGCTTGACGCTGCTG	-1.520579549	-0.826208182	-1.478534719	-1.793030648	-1.613118588	-1.519180041	-0.981542882	-0.317705337	0.414365281	0.098059382
RV_v2_exhmut_HIV2:ROD:185/188+_start_86_pos_13_A_o1	GCCTAGGGCTGTAACCAAAGGAGGGACATGGGCTAG	GCCTAGGGCTGTAACCAAAGGAGGGACATGGGCTAGGTCTTGATTCGCTTGACGCTGCTG	-1.440400353	-1.183257936	-2.117662707	-1.141531703	-2.417243732	-1.396818079	0.221362256	-0.08730965	-1.200822111	-0.311679525
RV_v2_exhmut_HTLV1:137+:80-180_start_1_pos_21_G_o1	GCCTAGGCGCTCCTGCTCTTCCTGCTGTCTCCCTAG	GCCTAGGCGCTCCTGCTCTTCCTGCTGTCTCCCTAGGTCTTGATTCGCTTGACGCTGCTG	-2.034567116	-2.221965773	-1.580717373	-2.046529113	-2.312702145	-3.229257489	-2.226928595	-2.86878651	-1.226648398	-2.666434097
RV_v2_exhmut_HIV1:REJO:28+:145-190_start_16_pos_26_G_o1	GCCTAGTGACATAGCAGGAACTACCAGTACCGCTAG	GCCTAGTGACATAGCAGGAACTACCAGTACCGCTAGGTCTTGATTCGCTTGACGCTGCTG	-1.571938069	-1.398362211	-2.274235701	-1.91166115	-2.00766043	-1.997149006	-0.896738115	-0.165337032	0.751963977	1.585721257
RV_v2_exhmut_HIV2:ROD:185/188+_start_56_pos_4_G_o1	GCCTAGCAGGTGAGACTGCAGGGACTTTCCAGCTAG	GCCTAGCAGGTGAGACTGCAGGGACTTTCCAGCTAGGTCTTGATTCGCTTGACGCTGCTG	-1.898631265	-2.044843792	-1.953489713	-1.906574627	-2.869867956	-2.618631146	-2.498311598	-1.386728699	-1.224742525	0.146378712
RV_v2_exhmut_HIV2:ROD:185/188+_start_1_pos_5_G_o1	GCCTAGTAGTGAAAGACAGGAACAGCTATACTCTAG	GCCTAGTAGTGAAAGACAGGAACAGCTATACTCTAGGTCTTGATTCGCTTGACGCTGCTG	-0.703827404	-0.250778647	-1.684233702	-0.650146812	-2.467088133	-1.49239009	-0.096388081	0.425779287	-0.737772379	-0.787555928
RV_v2_exhmut_HIV1:REJO:6+:115-210_start_1_pos_10_G_o1	GCCTAGACAAGGGACGTTCCGCTGGGACTTTCCTAG	GCCTAGACAAGGGACGTTCCGCTGGGACTTTCCTAGGTCTTGATTCGCTTGACGCTGCTG	-1.138074602	-1.390140097	-1.509271004	-1.348749831	-1.87378768	-1.460844714	-0.636468972	-0.404479722	0.421160013	-0.367382343
RV_v2_exhmut_HIV2:ROD:185/188+_start_81_pos_14_A_o1	GCCTAGGAAGGGGCTGTAAACAAGGGAGGGACCTAG	GCCTAGGAAGGGGCTGTAAACAAGGGAGGGACCTAGGTCTTGATTCGCTTGACGCTGCTG	-0.229082715	-1.051927173	-0.668063783	-0.94395689	-0.421772411	-0.908804136	-0.941899759	-1.625606191	-2.457895196	-2.434009834
ISv1_hTF_v01_BG-166-chr8-36285685-36285718_NA_NA_NA_o1	GCTCAATTATGTAAATTTCAGAGAAATAGCAGAGAA	GCTCAATTATGTAAATTTCAGAGAAATAGCAGAGAAGTCTTGATTCGCTTGACGCTGCTG	-0.348773132	-0.110595079	-0.242519221	-0.311904103	-0.198308739	0.088023442	0.823316712	0.476165283	0.479959296	0.403364911
RV_v2_exhmut_HIV2:ROD:185/188+_start_101_pos_18_G_o1	GCCTAGAGGGACATGGGAGGAGCGGGTGGGGACTAG	GCCTAGAGGGACATGGGAGGAGCGGGTGGGGACTAGGTCTTGATTCGCTTGACGCTGCTG	-0.021893691	-0.772757956	-0.379997285	-0.785811754	-0.244519927	-0.572971169	-1.885346832	-1.92699918	-2.526742597	-2.719847952
RV_v2_exhmut_HIV1:REJO:13+:65-170_start_41_pos_5_C_o1	GCCTAGCGACCCAGGACTCGGCTTGCTGAAGCCTAG	GCCTAGCGACCCAGGACTCGGCTTGCTGAAGCCTAGGTCTTGATTCGCTTGACGCTGCTG	-1.238679112	-1.693547873	-2.000112316	-2.143130095	-2.624246397	-2.745411009	-2.482051094	-1.424152997	-0.540559074	-0.202231562
RV_v2_exhmut_HIV1:REJO:6+:115-210_start_6_pos_19_G_o1	GCCTAGGGACTTTCCGCTGGGACTGTCCGGGGCTAG	GCCTAGGGACTTTCCGCTGGGACTGTCCGGGGCTAGGTCTTGATTCGCTTGACGCTGCTG	-1.463482985	-1.121285822	-1.250186265	-0.7624183	-2.293756148	-1.77788177	-0.856579854	-1.836654493	0.451075508	-0.979213455
RV_v2_exhmut_HIV2:ROD:130+:120-175_start_16_pos_1_T_o1	GCCTAGTACGCGCAGACAACTGCTCAGGATTGCTAG	GCCTAGTACGCGCAGACAACTGCTCAGGATTGCTAGGTCTTGATTCGCTTGACGCTGCTG	-1.361217449	-0.385813725	-1.630254036	-0.88300218	-2.079523352	-1.106963609	-0.037646786	0.511387643	0.810356732	-0.080186585
RV_v2_exhmut_HIV1:REJO:6+:115-210_start_6_pos_1_T_o1	GCCTAGTGACTTTCCGCTGGGACTTTCCGGGGCTAG	GCCTAGTGACTTTCCGCTGGGACTTTCCGGGGCTAGGTCTTGATTCGCTTGACGCTGCTG	-0.504891253	-0.592472267	-0.295509389	-0.254339777	-0.44091968	0.084469167	0.200452825	-0.440704876	-0.660049909	-0.785465885
RV_v2_exhmut_HTLV1:130+:100-200_start_31_pos_20_G_o1	GCCTAGTACGGCACCTCCCCTCGCGGGTCAGACTAG	GCCTAGTACGGCACCTCCCCTCGCGGGTCAGACTAGGTCTTGATTCGCTTGACGCTGCTG	-0.15983707	2.109788066	-1.575857618	-1.671539161	-1.781551733	-1.696085629	-1.014151861	-0.525084661	0.920900079	-0.12104697
RV_v2_exhmut_HTLV1:137+:80-180_start_56_pos_17_A_o1	GCCTAGTGCCTCCTGCGCCGTGACTTCTCCTCCTAG	GCCTAGTGCCTCCTGCGCCGTGACTTCTCCTCCTAGGTCTTGATTCGCTTGACGCTGCTG	-0.597316384	-0.642479373	-0.590970224	-0.710113804	-0.731824309	-1.003304412	0.577229263	-0.488626932	0.152848462	-0.835189216
RV_v2_exhmut_HTLV1:130+:100-200_start_1_pos_26_C_o1	GCCTAGTCCTTGCAGGACCATGCATCCTCCGCCTAG	GCCTAGTCCTTGCAGGACCATGCATCCTCCGCCTAGGTCTTGATTCGCTTGACGCTGCTG	-1.391474275	-1.003376254	-1.369492085	-0.879551674	-2.103502371	-0.550950365	-0.820545184	0.108771759	0.025967888	0.415398371
RV_v2_exhmut_HIV2:ROD:185/188+_start_66_pos_23_G_o1	GCCTAGTGCAGGGACTTTCCAGAAGGGGGTGTCTAG	GCCTAGTGCAGGGACTTTCCAGAAGGGGGTGTCTAGGTCTTGATTCGCTTGACGCTGCTG	1.002558735	0.895160505	0.190169024	0.4086909	0.252054633	0.264730132	-0.64122764	-0.312834866	-1.452596376	-1.556886337
RV_v2_exhmut_HTLV1:130+:100-200_start_11_pos_18_C_o1	GCCTAGACCATGCATCCTCCGTCCGCTACGGCCTAG	GCCTAGACCATGCATCCTCCGTCCGCTACGGCCTAGGTCTTGATTCGCTTGACGCTGCTG	-1.031717376	-0.900716481	-1.556693181	-1.176559144	-1.089629765	-1.058767212	0.088439568	0.042783797	1.016446777	0.471471995
RV_v2_exhmut_HIV2:ROD:185/188+_start_56_pos_11_G_o1	GCCTAGCAGCTGAGACGGCAGGGACTTTCCAGCTAG	GCCTAGCAGCTGAGACGGCAGGGACTTTCCAGCTAGGTCTTGATTCGCTTGACGCTGCTG	-2.080377623	-1.244695204	-1.659610872	-0.857359211	-1.838583716	-1.175020659	-0.026790169	-0.665440813	-0.250466499	-0.043446984
RV_v2_exhmut_HIV2:ROD:185/188+_start_86_pos_4_A_o1	GCCTAGGGCAGTAACCAAGGGAGGGACATGGGCTAG	GCCTAGGGCAGTAACCAAGGGAGGGACATGGGCTAGGTCTTGATTCGCTTGACGCTGCTG	-0.507565706	-0.51470376	-0.997566698	-0.843119933	-0.911919409	-1.476861519	-0.330484727	-0.552551799	-0.953889265	-1.945974309
RV_v2_exhmut_HTLV1:2+:60-180_start_31_pos_4_G_o1	GCCTAGCGGGTCAGGCTAGGCCCTGACGTGTCCTAG	GCCTAGCGGGTCAGGCTAGGCCCTGACGTGTCCTAGGTCTTGATTCGCTTGACGCTGCTG	-1.509913219	-1.430558076	-1.832339423	-1.697422764	-1.268066954	-2.13394299	-1.087472314	-0.422428925	0.207088601	0.191640341
RV_v2_exhmut_HTLV1:10+:125-200_start_1_pos_7_G_o1	GCCTAGACTCTGGGTCTTTGTTTCGTTTTCTGCTAG	GCCTAGACTCTGGGTCTTTGTTTCGTTTTCTGCTAGGTCTTGATTCGCTTGACGCTGCTG	0.484343742	0.99261604	0.8612866	1.276183306	0.946722207	0.85644401	0.028574546	-0.848717913	1.158841418	0.082618777
RV_v2_exhmut_HTLV1:137+:80-180_start_36_pos_21_A_o1	GCCTAGCAGCGGCCTTCTTCTCCGCCAGCCTCCTAG	GCCTAGCAGCGGCCTTCTTCTCCGCCAGCCTCCTAGGTCTTGATTCGCTTGACGCTGCTG	-2.44154977	-2.756412732	-2.294326539	-2.454595099	-3.946642811	-5.257213703	-2.602468672	-3.520338419	-1.053456533	-2.19023719
RV_v2_exhmut_HTLV1:2+:60-180_start_31_pos_11_G_o1	GCCTAGCGGCTCAGGCGAGGCCCTGACGTGTCCTAG	GCCTAGCGGCTCAGGCGAGGCCCTGACGTGTCCTAGGTCTTGATTCGCTTGACGCTGCTG	-1.936808014	-1.413285989	-1.96055071	-1.506332865	-1.734838109	-1.979305184	-1.814269279	-0.736176744	0.866407789	0.002419236
RV_v2_exhmut_HIV2:ROD:185/188+_start_61_pos_7_A_o1	GCCTAGGAGACTACAGGGACTTTCCAGAAGGGCTAG	GCCTAGGAGACTACAGGGACTTTCCAGAAGGGCTAGGTCTTGATTCGCTTGACGCTGCTG	-0.836814618	-0.257842008	-1.134379796	-0.093858507	-1.751988159	-1.05216922	1.115420569	-0.289055478	-0.840015922	-0.528842176
RV_v2_exhmut_HIV1:REJO:157+:5-60_start_1_pos_5_T_o1	GCCTAGTCTGTGAGCAGCAGGAAGCACTATGGCTAG	GCCTAGTCTGTGAGCAGCAGGAAGCACTATGGCTAGGTCTTGATTCGCTTGACGCTGCTG	-1.623063472	-1.37521798	-1.920035232	-1.503940127	-2.58441496	-2.055338838	-1.974629427	-0.126047944	-0.961718578	0.291212552
RV_v2_exhmut_HTLV1:2+:60-180_start_11_pos_15_G_o1	GCCTAGCCGGAGGGACAGCTGAGCACCGGCTCCTAG	GCCTAGCCGGAGGGACAGCTGAGCACCGGCTCCTAGGTCTTGATTCGCTTGACGCTGCTG	-1.803230767	-1.422931297	-2.262163187	-1.851258032	-2.425534346	-2.28161474	-1.705254424	-1.698864173	4.000028665	2.791271051
RV_v2_exhmut_HIV1:REJO:6+:115-210_start_61_pos_19_G_o1	GCCTAGGCGAGCCCTCAGAAGCTGGATATAAGCTAG	GCCTAGGCGAGCCCTCAGAAGCTGGATATAAGCTAGGTCTTGATTCGCTTGACGCTGCTG	-1.603402926	-0.981973517	-1.622776436	-0.66862344	-1.583076446	-0.840338756	0.0522345	0.480211206	-0.251192514	-0.068115476
RV_v2_exhmut_HTLV1:2+:60-180_start_36_pos_20_G_o1	GCCTAGCAGGCTAGGCCCTGACGTGGCCCCCTCTAG	GCCTAGCAGGCTAGGCCCTGACGTGGCCCCCTCTAGGTCTTGATTCGCTTGACGCTGCTG	-2.000274681	-1.230832317	-1.596887462	-1.391661333	-2.476576992	-1.761598907	-0.760416648	-0.294162236	-0.362015867	0.193662233
RV_v2_exhmut_HIV2:ROD:130+:120-175_start_16_pos_4_C_o1	GCCTAGCACCCGCAGACAACTGCTCAGGATTGCTAG	GCCTAGCACCCGCAGACAACTGCTCAGGATTGCTAGGTCTTGATTCGCTTGACGCTGCTG	-1.410500176	-1.749095996	-1.645842743	-1.929681441	-1.585592437	-1.82466654	-1.724734429	0.076490825	0.383391655	1.08176178
RV_v2_exhmut_HIV1:REJO:13+:65-170_start_6_pos_3_A_o1	GCCTAGACATGAAAGCGAAAGGGAAACCAGAGCTAG	GCCTAGACATGAAAGCGAAAGGGAAACCAGAGCTAGGTCTTGATTCGCTTGACGCTGCTG	-1.499844232	-1.49347015	-1.720247181	-1.074557294	-1.326889815	0.23376375	-1.235534629	-0.045519723	3.448295728	2.895846179
RV_v2_exhmut_HIV1:REJO:13+:65-170_start_21_pos_22_A_o1	GCCTAGGGAAACCAGAGGAGCTCTCTCAACGCCTAG	GCCTAGGGAAACCAGAGGAGCTCTCTCAACGCCTAGGTCTTGATTCGCTTGACGCTGCTG	-1.776843478	-1.725040646	-2.292096872	-1.184313693	-2.55862593	-1.544346489	-1.83018251	-0.263702772	-0.654048772	0.190300047
RV_v2_exhmut_HIV1:REJO:6+:115-210_start_6_pos_11_G_o1	GCCTAGGGACTTTCCGGTGGGACTTTCCGGGGCTAG	GCCTAGGGACTTTCCGGTGGGACTTTCCGGGGCTAGGTCTTGATTCGCTTGACGCTGCTG	-0.530684464	-0.519978276	0.227124374	0.833874129	0.226904383	-0.492102325	0.474390598	-1.031053143	0.321108221	-0.391222247
RV_v2_exhmut_HTLV1:2+:60-180_start_16_pos_14_T_o1	GCCTAGGGGACAGCTCAGCTCCGGCTCAGGCTCTAG	GCCTAGGGGACAGCTCAGCTCCGGCTCAGGCTCTAGGTCTTGATTCGCTTGACGCTGCTG	-1.344605949	-0.983771107	-1.507165061	-1.440372104	-1.675805384	-1.192829656	-0.977076953	-0.755794731	-0.738795084	-1.168931244
RV_v2_exhmut_HTLV1:130+:100-200_start_6_pos_18_A_o1	GCCTAGGCAGGACCATGCATCCTACGTCAGCTCTAG	GCCTAGGCAGGACCATGCATCCTACGTCAGCTCTAGGTCTTGATTCGCTTGACGCTGCTG	-1.25634534	-0.761732227	-1.783682534	-0.932363241	-2.322864576	-1.402743424	-1.164486058	-0.807693174	-0.700255762	0.034778759
RV_v2_exhmut_HTLV1:137+:80-180_start_46_pos_18_G_o1	GCCTAGCTTCTCCGCCTGCCTCCGGCGCCGTGCTAG	GCCTAGCTTCTCCGCCTGCCTCCGGCGCCGTGCTAGGTCTTGATTCGCTTGACGCTGCTG	-3.050835541	-3.417698204	-2.184775284	-3.416908071	-5.184000184	-7.344313778	-4.472529635	-7.431637557	-2.187679443	-5.412158721
RV_v2_exhmut_HTLV1:130+:100-200_start_71_pos_5_T_o1	GCCTAGTCTTTTAAACCCTGAGTCATCCCTGTCTAG	GCCTAGTCTTTTAAACCCTGAGTCATCCCTGTCTAGGTCTTGATTCGCTTGACGCTGCTG	-0.067703587	0.25400294	0.376927844	0.724615363	-0.057898816	-0.07238451	0.538554009	0.819011902	-0.163430299	-0.10465333
RV_v2_exhmut_HIV1:REJO:13+:65-170_start_36_pos_14_T_o1	GCCTAGTCTCTCGACGCAGTACTCGGCTTGCTCTAG	GCCTAGTCTCTCGACGCAGTACTCGGCTTGCTCTAGGTCTTGATTCGCTTGACGCTGCTG	-1.92070837	-2.213346687	-1.798877575	-1.809658054	-2.406081325	-3.261475292	-0.665073302	-1.808802684	-0.541939915	-1.673552652
RV_v2_exhmut_HIV1:REJO:13+:65-170_start_56_pos_23_A_o1	GCCTAGCTTGCTGAAGCGCGCACGGCAAAAGGCTAG	GCCTAGCTTGCTGAAGCGCGCACGGCAAAAGGCTAGGTCTTGATTCGCTTGACGCTGCTG	-1.008094325	-2.194262332	-2.246850458	-2.234716781	-2.395850168	-3.178726693	-2.208168388	-1.971352475	-0.363928862	0.483813633
RV_v2_exhmut_HIV1:REJO:157+:5-60_start_16_pos_24_C_o1	GCCTAGAAGCACTATGGGCGCAGCGTCAGCGACTAG	GCCTAGAAGCACTATGGGCGCAGCGTCAGCGACTAGGTCTTGATTCGCTTGACGCTGCTG	-1.531713027	-1.817937366	-1.778843153	-1.747693429	-2.28047097	-2.447759168	-2.069285477	-1.277251818	0.267715561	0.511228948
RV_v2_exhmut_HTLV1:130+:100-200_start_61_pos_24_T_o1	GCCTAGCCCATTACTCTCTTATAAACCCTTAGCTAG	GCCTAGCCCATTACTCTCTTATAAACCCTTAGCTAGGTCTTGATTCGCTTGACGCTGCTG	-0.813994713	0.096872274	-0.226898337	-0.022900137	-1.288542738	0.241560308	0.612299606	0.860039943	0.286828727	0.327090082
ISv1_hTF_v01_BG-184-chr1-101137519-101137552_NA_NA_NA_o1	GCGCAACTGGGTACTGAGGATAGCGTTTTGTTTTGT	GCGCAACTGGGTACTGAGGATAGCGTTTTGTTTTGTGTCTTGATTCGCTTGACGCTGCTG	0.426604787	-0.034497271	0.562372656	0.371533139	0.457664564	0.260352754	-0.640225809	-0.978248954	-0.109151119	-0.751257208
RV_v2_exhmut_HTLV1:137+:80-180_start_16_pos_8_A_o1	GCCTAGCTGCTTTATCCGGGCGACGTCAGCGGCTAG	GCCTAGCTGCTTTATCCGGGCGACGTCAGCGGCTAGGTCTTGATTCGCTTGACGCTGCTG	-1.272812849	-1.494837469	-1.801838535	-1.878216629	-2.008276761	-1.680366624	-3.242017379	-2.253760036	0.72624221	-0.15808154
RV_v2_exhmut_HIV1:REJO:6+:115-210_start_31_pos_17_A_o1	GCCTAGGAGGCGTGACCTGGGCAGGACTGGGGCTAG	GCCTAGGAGGCGTGACCTGGGCAGGACTGGGGCTAGGTCTTGATTCGCTTGACGCTGCTG	0.296271112	3.271247687	-2.329891143	-2.687241678	-3.23628851	-4.369699687	-2.513257897	-2.4487475	-2.364074264	-2.576344266
RV_v2_exhmut_HIV2:ROD:185/188+_start_1_pos_4_C_o1	GCCTAGTAGCTAAAGACAGGAACAGCTATACTCTAG	GCCTAGTAGCTAAAGACAGGAACAGCTATACTCTAGGTCTTGATTCGCTTGACGCTGCTG	-0.622806077	0.258164536	-1.15873698	-0.397303447	-1.937989216	-1.539656117	0.381984223	0.503391471	-0.337985715	-0.704479805
RV_v2_exhmut_HTLV1:10+:125-200_start_16_pos_6_A_o1	GCCTAGTTCGTATTCTGTTCTGCGCCGCTACACTAG	GCCTAGTTCGTATTCTGTTCTGCGCCGCTACACTAGGTCTTGATTCGCTTGACGCTGCTG	-0.470692227	-0.514097491	-0.783274651	-0.836443946	0.031846652	-0.183129457	0.427054687	-0.652550996	-0.525811044	-1.586253915
RV_v2_exhmut_HTLV1:130+:100-200_start_46_pos_14_G_o1	GCCTAGCGCGCGTCAGATAGCCCCATTACTCTCTAG	GCCTAGCGCGCGTCAGATAGCCCCATTACTCTCTAGGTCTTGATTCGCTTGACGCTGCTG	-0.852880116	0.218974657	-0.602291772	0.041550236	-0.640150078	-0.133908228	1.032887312	0.890770377	1.077463639	1.058649715
RV_v2_exhmut_HIV2:ROD:185/188+_start_1_pos_3_A_o1	GCCTAGTAATTAAAGACAGGAACAGCTATACTCTAG	GCCTAGTAATTAAAGACAGGAACAGCTATACTCTAGGTCTTGATTCGCTTGACGCTGCTG	0.242482233	0.873580158	-0.639118813	-0.202262456	-0.830301699	-0.440013742	1.035401751	0.473001303	-0.302734134	-0.188759206
RV_v2_exhmut_HIV1:REJO:13+:65-170_start_61_pos_17_C_o1	GCCTAGTGAAGCGCGCACGGCACGAGGCGAGGCTAG	GCCTAGTGAAGCGCGCACGGCACGAGGCGAGGCTAGGTCTTGATTCGCTTGACGCTGCTG	-1.739067218	-1.87858667	-2.42373515	-2.219130858	-2.407642247	-2.517831798	-2.345429924	-1.665997228	-0.427997619	-0.308998601
RV_v2_exhmut_HTLV1:2+:60-180_start_56_pos_2_G_o1	GCCTAGCGCCCTAAAGACAAATCATAAGCTCACTAG	GCCTAGCGCCCTAAAGACAAATCATAAGCTCACTAGGTCTTGATTCGCTTGACGCTGCTG	-0.281800563	-0.104284231	-0.436962995	0.20618801	-0.627664809	0.206799309	1.201643675	1.224626862	0.370310737	0.622102307
RV_v2_exhmut_HIV1:REJO:13+:65-170_start_11_pos_19_A_o1	GCCTAGAAAGCGAAAGGGAAACCAAAGGAGCTCTAG	GCCTAGAAAGCGAAAGGGAAACCAAAGGAGCTCTAGGTCTTGATTCGCTTGACGCTGCTG	-1.566922365	-1.568433335	-1.601170963	-1.796859839	-0.663758746	-0.551997476	-1.618047047	-1.362707805	4.659601773	4.113563903
RV_v2_exhmut_HIV2:ROD:185/188+_start_91_pos_12_C_o1	GCCTAGTAACCAAGGGACGGACATGGGAGGAGCTAG	GCCTAGTAACCAAGGGACGGACATGGGAGGAGCTAGGTCTTGATTCGCTTGACGCTGCTG	-0.81220684	-0.939312199	-1.413894093	-1.545850783	-1.17610152	-1.290503724	-1.174554093	-0.88103809	-1.146174976	-0.881187158
RV_v2_exhmut_HIV1:REJO:13+:65-170_start_1_pos_11_G_o1	GCCTAGCAGGGACTTGGAAGCGAAAGGGAAACCTAG	GCCTAGCAGGGACTTGGAAGCGAAAGGGAAACCTAGGTCTTGATTCGCTTGACGCTGCTG	-0.999394191	-1.119413427	-1.516914763	-1.358571588	-1.590249412	-0.701958611	-0.972757107	-1.480391378	0.275404796	-0.685257467
RV_v2_exhmut_HTLV1:10+:125-200_start_26_pos_1_A_o1	GCCTAGATTCTGCGCCGCTACAGATCGAAAGTCTAG	GCCTAGATTCTGCGCCGCTACAGATCGAAAGTCTAGGTCTTGATTCGCTTGACGCTGCTG	-1.235152429	-1.152185469	-1.513694639	-1.021155386	-1.515539151	-0.778557284	-1.516899393	-0.739083441	2.446198751	0.906158295
RV_v2_exhmut_HTLV1:2+:60-180_start_41_pos_9_A_o1	GCCTAGTAGGCCCTAACGTGTCCCCCTAAAGACTAG	GCCTAGTAGGCCCTAACGTGTCCCCCTAAAGACTAGGTCTTGATTCGCTTGACGCTGCTG	-1.518329372	-0.689177441	-0.479478825	0.017339336	-1.552398725	-0.317181085	1.300672814	1.542423395	0.511493335	1.07077467
RV_v2_exhmut_HTLV1:130+:100-200_start_16_pos_6_T_o1	GCCTAGGCATCTTCCGTCAGCTACGGCACCTCCTAG	GCCTAGGCATCTTCCGTCAGCTACGGCACCTCCTAGGTCTTGATTCGCTTGACGCTGCTG	-1.958275566	-1.624410495	-1.790968036	-1.777759622	-2.432611064	-1.659015177	-1.038824152	-0.772070663	0.746407141	0.626372694
RV_v2_exhmut_HIV1:REJO:6+:115-210_start_26_pos_22_C_o1	GCCTAGCCGGGGAGGCGTGACCTGGGCCGGACCTAG	GCCTAGCCGGGGAGGCGTGACCTGGGCCGGACCTAGGTCTTGATTCGCTTGACGCTGCTG	-0.849045834	-0.882578488	-1.395957262	-1.467316171	-1.787800969	-2.614109585	-2.526307651	-2.609986518	0.499097978	-1.117518291
RV_v2_exhmut_HTLV1:10+:125-200_start_6_pos_1_A_o1	GCCTAGACGTCTTTGTTTCGTTTTCTGTTCTGCTAG	GCCTAGACGTCTTTGTTTCGTTTTCTGTTCTGCTAGGTCTTGATTCGCTTGACGCTGCTG	0.456421103	0.431800772	0.575410956	-0.038659474	1.732521936	1.051465286	0.096603681	-1.165902312	2.601680564	0.859149764
RV_v2_exhmut_HTLV1:137+:80-180_start_46_pos_12_T_o1	GCCTAGCTTCTCCGCCTTCCTCCTGCGCCGTGCTAG	GCCTAGCTTCTCCGCCTTCCTCCTGCGCCGTGCTAGGTCTTGATTCGCTTGACGCTGCTG	-2.697133718	-2.577922778	-1.74357119	-2.696795755	-4.1204972	-5.46566363	-2.299751516	-3.541267141	-2.199351009	-4.235601087
RV_v2_exhmut_HIV2:ROD:185/188+_start_6_pos_3_C_o1	GCCTAGAACGACAGGAACAGCTATACTTGGTCCTAG	GCCTAGAACGACAGGAACAGCTATACTTGGTCCTAGGTCTTGATTCGCTTGACGCTGCTG	-1.342819938	-1.445735352	-1.694847769	-0.970189591	-2.042608894	-1.334967296	-0.113578603	0.033297843	-0.551890702	0.082287655
RV_v2_exhmut_HTLV1:2+:60-180_start_71_pos_8_T_o1	GCCTAGTCATAAGTTCAGACCTCCGGGAAGCCCTAG	GCCTAGTCATAAGTTCAGACCTCCGGGAAGCCCTAGGTCTTGATTCGCTTGACGCTGCTG	-1.250760412	-1.076844086	-1.276168892	-1.130837351	-1.624301006	-1.571380247	-0.8926039	-0.537422207	0.606656729	-0.123102246
RV_v2_exhmut_HTLV1:10+:125-200_start_16_pos_1_G_o1	GCCTAGGTCGTTTTCTGTTCTGCGCCGCTACACTAG	GCCTAGGTCGTTTTCTGTTCTGCGCCGCTACACTAGGTCTTGATTCGCTTGACGCTGCTG	-0.043215097	-0.297396557	-0.286190275	-0.116026013	-0.343272669	0.001530264	0.998875462	-0.378383352	-0.70561297	-0.771646128
RV_v2_exhmut_HIV1:REJO:6+:115-210_start_1_pos_16_G_o1	GCCTAGACAAGGGACTTTCCGGTGGGACTTTCCTAG	GCCTAGACAAGGGACTTTCCGGTGGGACTTTCCTAGGTCTTGATTCGCTTGACGCTGCTG	-1.158723042	-1.000275981	-0.793497205	-0.364869517	-0.834824172	-0.602839085	-0.367284221	-0.919236991	1.597502881	0.419244769
RV_v2_exhmut_HTLV1:137+:80-180_start_36_pos_16_G_o1	GCCTAGCAGCGGCCTTCTTCTGCGCCTGCCTCCTAG	GCCTAGCAGCGGCCTTCTTCTGCGCCTGCCTCCTAGGTCTTGATTCGCTTGACGCTGCTG	-1.857908994	-1.680684973	-1.806828995	-1.734612105	-2.641352994	-2.57764275	-1.511574062	-1.148394569	0.067435345	-0.385243118
RV_v2_exhmut_HIV1:REJO:13+:65-170_start_66_pos_12_C_o1	GCCTAGCGCGCACGGCACGAGGCGAGGGGCGGCTAG	GCCTAGCGCGCACGGCACGAGGCGAGGGGCGGCTAGGTCTTGATTCGCTTGACGCTGCTG	-0.032387188	-0.458467549	-1.369841165	-0.858022359	-0.336169579	-0.837582613	-1.870824612	-2.57830514	-1.369516135	-1.471919551
RV_v2_exhmut_HIV2:ROD:208-:155-195_start_11_pos_4_C_o1	GCCTAGGTACCTTTCACTTTCTCTTCTGCGTGCTAG	GCCTAGGTACCTTTCACTTTCTCTTCTGCGTGCTAGGTCTTGATTCGCTTGACGCTGCTG	-0.011080773	-0.350184861	0.23436254	0.201752767	1.378676257	1.04934267	0.178939457	-1.32412444	2.698101347	1.657820037
RV_v2_exhmut_HTLV1:130+:100-200_start_26_pos_14_A_o1	GCCTAGTCAGCTACGGCACATCCCCTCGCGCGCTAG	GCCTAGTCAGCTACGGCACATCCCCTCGCGCGCTAGGTCTTGATTCGCTTGACGCTGCTG	-1.025768465	-0.512597248	-1.005480165	-0.650954146	-1.471279457	-0.463226348	0.146795221	1.00783187	0.853810967	0.846966741
RV_v2_exhmut_HTLV1:130+:100-200_start_61_pos_14_A_o1	GCCTAGCCCATTACTCTCTAATAAACCCTGAGCTAG	GCCTAGCCCATTACTCTCTAATAAACCCTGAGCTAGGTCTTGATTCGCTTGACGCTGCTG	-1.433175001	-0.465996517	-0.864919466	0.191100076	-1.272578117	-0.517231557	0.79422556	1.203148359	0.247198542	0.844433475
RV_v2_exhmut_HIV1:REJO:157+:5-60_start_16_pos_2_C_o1	GCCTAGACGCACTATGGGCGCAGCGTCAGTGACTAG	GCCTAGACGCACTATGGGCGCAGCGTCAGTGACTAGGTCTTGATTCGCTTGACGCTGCTG	-2.007185489	-1.289634912	-2.175875471	-2.044438065	-2.897409581	-2.757247518	-1.673720489	-1.248521143	0.660365409	0.591538228
RV_v2_exhmut_HTLV1:10+:125-200_start_31_pos_10_T_o1	GCCTAGGCGCCGCTATAGATCGAAAGTTCCACCTAG	GCCTAGGCGCCGCTATAGATCGAAAGTTCCACCTAGGTCTTGATTCGCTTGACGCTGCTG	-1.460130467	-0.766508597	-1.597837376	-0.844340215	-1.551418798	-0.943456925	-0.386640937	0.1036637	2.780958889	1.078358875
RV_v2_exhmut_HTLV1:130+:100-200_start_56_pos_24_T_o1	GCCTAGATACCCCCATTACTCTCTTATAATCCCTAG	GCCTAGATACCCCCATTACTCTCTTATAATCCCTAGGTCTTGATTCGCTTGACGCTGCTG	0.953531748	0.718149944	0.813639773	1.336924787	0.818312968	0.77331457	1.61489706	2.254723641	1.243577249	1.256880121
RV_v2_exhmut_HTLV1:10+:125-200_start_41_pos_24_G_o1	GCCTAGAGATCGAAAGTTCCACCCCTTTCGCTCTAG	GCCTAGAGATCGAAAGTTCCACCCCTTTCGCTCTAGGTCTTGATTCGCTTGACGCTGCTG	-1.196250368	-0.982838158	-1.199269286	-0.728851077	-1.220900424	-0.30244404	-0.714845806	0.126536438	1.221666669	1.284166854
RV_v2_exhmut_HIV2:ROD:185/188+_start_91_pos_17_C_o1	GCCTAGTAACCAAGGGAGGGACCTGGGAGGAGCTAG	GCCTAGTAACCAAGGGAGGGACCTGGGAGGAGCTAGGTCTTGATTCGCTTGACGCTGCTG	-0.675615447	-0.485034819	-1.200643225	-1.280422872	-0.23823719	-0.957852918	-1.052083026	-1.312721928	-2.011268407	-1.862007346
RV_v2_exhmut_HTLV1:2+:60-180_start_21_pos_3_T_o1	GCCTAGAGTTCAGCACCGGCTCAGGCTAGGCCCTAG	GCCTAGAGTTCAGCACCGGCTCAGGCTAGGCCCTAGGTCTTGATTCGCTTGACGCTGCTG	-2.143900089	-1.372736775	-2.173201619	-1.557427118	-2.445210012	-2.61222047	-1.791423739	-0.976736431	0.036151891	0.262504252
RV_v2_exhmut_HIV2:ROD:208-:155-195_start_11_pos_5_G_o1	GCCTAGGTATGTTTCACTTTCTCTTCTGCGTGCTAG	GCCTAGGTATGTTTCACTTTCTCTTCTGCGTGCTAGGTCTTGATTCGCTTGACGCTGCTG	0.431800856	1.02521458	0.252816851	0.243714974	2.006799448	1.595565471	-0.152043043	-0.376583012	2.443521468	2.034343034
RV_v2_exhmut_HIV2:ROD:185/188+_start_91_pos_5_G_o1	GCCTAGTAACGAAGGGAGGGACATGGGAGGAGCTAG	GCCTAGTAACGAAGGGAGGGACATGGGAGGAGCTAGGTCTTGATTCGCTTGACGCTGCTG	-0.538000446	-0.615901635	-0.748205394	-0.898160801	-0.928223227	-0.237617624	-1.446678317	-1.262560839	-2.017688695	-2.409004248
RV_v2_exhmut_HTLV1:10+:125-200_start_1_pos_2_G_o1	GCCTAGAGTCTGCGTCTTTGTTTCGTTTTCTGCTAG	GCCTAGAGTCTGCGTCTTTGTTTCGTTTTCTGCTAGGTCTTGATTCGCTTGACGCTGCTG	-0.099426285	0.040456244	0.026527479	-0.329565731	-0.139889169	0.046017882	0.29197053	-1.237757362	0.652402521	-0.195761194
RV_v2_exhmut_HIV2:ROD:185/188+_start_76_pos_4_T_o1	GCCTAGTTCTAGAAGGGGCTGTAACCAAGGGACTAG	GCCTAGTTCTAGAAGGGGCTGTAACCAAGGGACTAGGTCTTGATTCGCTTGACGCTGCTG	-0.962537951	-1.272900976	-0.934521248	-1.151056012	-1.240141162	-0.992763737	0.130032546	-0.903863922	-1.015744413	-1.256100119
RV_v2_exhmut_HTLV1:10+:125-200_start_46_pos_24_T_o1	GCCTAGGAAAGTTCCACCCCTTTCCCTTTTATCTAG	GCCTAGGAAAGTTCCACCCCTTTCCCTTTTATCTAGGTCTTGATTCGCTTGACGCTGCTG	0.763702464	1.077276834	0.388688205	0.920985514	-0.003570169	0.150625072	1.379841766	2.088997363	0.295748934	1.056800727
RV_v2_exhmut_HTLV1:10+:125-200_start_46_pos_18_A_o1	GCCTAGGAAAGTTCCACCCCTTTACCTTTCATCTAG	GCCTAGGAAAGTTCCACCCCTTTACCTTTCATCTAGGTCTTGATTCGCTTGACGCTGCTG	1.206499414	0.957818924	0.211572292	0.600099947	-0.060149088	0.515290311	1.316922663	1.962566636	0.562633552	0.889358057
RV_v2_exhmut_HIV1:REJO:13+:65-170_start_11_pos_21_T_o1	GCCTAGAAAGCGAAAGGGAAACCAGATGAGCTCTAG	GCCTAGAAAGCGAAAGGGAAACCAGATGAGCTCTAGGTCTTGATTCGCTTGACGCTGCTG	-1.514638979	-1.561791477	-1.295269653	-1.447925528	-0.782197275	-0.967360754	-1.438961661	-0.581993162	4.461379853	3.919343538
ISv1_hTF_v01_BG-245-chr13-40573763-40573796_NA_NA_NA_o1	GCTTTTAAGAAAAGTCTTGATCTTTTAAAACACACT	GCTTTTAAGAAAAGTCTTGATCTTTTAAAACACACTGTCTTGATTCGCTTGACGCTGCTG	-0.172723427	0.302991651	0.138287092	0.038714449	-0.28243643	-0.058025092	0.602778887	0.892193964	1.319243761	1.249984225
RV_v2_exhmut_HIV1:REJO:13+:65-170_start_16_pos_11_G_o1	GCCTAGGAAAGGGAAAGCAGAGGAGCTCTCTCCTAG	GCCTAGGAAAGGGAAAGCAGAGGAGCTCTCTCCTAGGTCTTGATTCGCTTGACGCTGCTG	-1.460454896	-1.135596597	-1.806147243	-1.426434749	-1.68187341	-1.694422095	-2.063048967	-1.765189017	-0.697859676	-0.935242179
RV_v2_exhmut_HTLV1:2+:60-180_start_41_pos_19_T_o1	GCCTAGTAGGCCCTGACGTGTCCCTCTAAAGACTAG	GCCTAGTAGGCCCTGACGTGTCCCTCTAAAGACTAGGTCTTGATTCGCTTGACGCTGCTG	-1.295891377	-0.65909934	-1.122444035	-0.06609215	-1.31029361	-0.363864594	0.839859458	0.411214297	0.333676437	0.675826765
RV_v2_exhmut_HIV1:REJO:13+:65-170_start_16_pos_24_A_o1	GCCTAGGAAAGGGAAACCAGAGGAGCTCTATCCTAG	GCCTAGGAAAGGGAAACCAGAGGAGCTCTATCCTAGGTCTTGATTCGCTTGACGCTGCTG	-1.683545729	-1.919666981	-2.247874017	-2.112977196	-2.30488176	-2.321717409	-2.194552647	-1.189104324	-0.386228868	-0.175570482
RV_v2_exhmut_HIV2:ROD:185/188+_start_96_pos_2_C_o1	GCCTAGACGGGAGGGACATGGGAGGAGCTGGTCTAG	GCCTAGACGGGAGGGACATGGGAGGAGCTGGTCTAGGTCTTGATTCGCTTGACGCTGCTG	-0.450355444	-0.879550832	-0.919691038	-1.088420844	-1.414596265	-1.006970583	-1.906516877	-1.741967022	-1.131843589	-1.451941522
RV_v2_exhmut_HIV1:REJO:6+:115-210_start_46_pos_20_C_o1	GCCTAGCGGGACTGGGGAGTGGCGACCCCTCACTAG	GCCTAGCGGGACTGGGGAGTGGCGACCCCTCACTAGGTCTTGATTCGCTTGACGCTGCTG	-0.79522502	-1.2011516	-1.371761915	-1.173889799	-1.491247339	-1.431883877	-2.321893812	-1.59635695	-0.959254311	-1.07705849
RV_v2_exhmut_HIV1:REJO:6+:115-210_start_21_pos_16_C_o1	GCCTAGACTTTCCGGGGAGGCCTGACCTGGGCCTAG	GCCTAGACTTTCCGGGGAGGCCTGACCTGGGCCTAGGTCTTGATTCGCTTGACGCTGCTG	-0.847790444	-1.223168333	-1.27919515	-1.491778561	-1.622537631	-0.783927526	-1.660891394	-1.602972928	0.185866593	-0.641275673
RV_v2_exhmut_HTLV1:2+:60-180_start_21_pos_16_A_o1	GCCTAGAGCTCAGCACCGGCTAAGGCTAGGCCCTAG	GCCTAGAGCTCAGCACCGGCTAAGGCTAGGCCCTAGGTCTTGATTCGCTTGACGCTGCTG	-1.838561792	-1.058835659	-2.239597543	-1.984504802	-2.864625654	-1.789159963	-1.688058694	-0.782121403	0.258530348	0.287969725
RV_v2_exhmut_HIV1:REJO:13+:65-170_start_66_pos_19_T_o1	GCCTAGCGCGCACGGCAAGAGGCGTGGGGCGGCTAG	GCCTAGCGCGCACGGCAAGAGGCGTGGGGCGGCTAGGTCTTGATTCGCTTGACGCTGCTG	0.408651878	-0.689391365	-0.852080046	-0.764648895	0.003897504	-1.614207575	-2.184919375	-2.099402771	-1.423915446	-1.502175896
RV_v2_exhmut_HIV2:ROD:130+:120-175_start_1_pos_13_A_o1	GCCTAGAGGATACTCCATACGCACGCGCAGACCTAG	GCCTAGAGGATACTCCATACGCACGCGCAGACCTAGGTCTTGATTCGCTTGACGCTGCTG	-1.340593026	-0.881584456	-1.002251589	-1.37447531	-1.089202397	-0.365817294	-1.355108921	-0.724419464	0.227647292	0.378920051
RV_v2_exhmut_HIV1:REJO:157+:5-60_start_26_pos_9_A_o1	GCCTAGGGCGCAGCATCAGTGACGCTGACGGTCTAG	GCCTAGGGCGCAGCATCAGTGACGCTGACGGTCTAGGTCTTGATTCGCTTGACGCTGCTG	-2.067854294	-2.640412422	-2.529810361	-2.291873249	-3.131384514	-3.912120868	-3.483600257	-2.304996916	-0.620849132	0.011106537
RV_v2_exhmut_HIV1:REJO:6+:115-210_start_51_pos_11_T_o1	GCCTAGCTGGGGAGTGTCGAGCCCTCAGAAGCCTAG	GCCTAGCTGGGGAGTGTCGAGCCCTCAGAAGCCTAGGTCTTGATTCGCTTGACGCTGCTG	-1.773528116	-1.493649826	-2.313425989	-2.021530336	-3.20943572	-3.476949308	-2.920899618	-1.682933768	-1.322220211	-1.514626515
RV_v2_exhmut_HIV1:REJO:6+:115-210_start_31_pos_15_T_o1	GCCTAGGAGGCGTGACCTGGTCGGGACTGGGGCTAG	GCCTAGGAGGCGTGACCTGGTCGGGACTGGGGCTAGGTCTTGATTCGCTTGACGCTGCTG	-0.391796209	1.530454728	-1.762329656	-1.860701942	-2.091306776	-1.923105004	-2.136356888	-2.385191426	-1.782063414	-2.262031652
RV_v2_exhmut_HTLV1:137+:80-180_start_36_pos_15_G_o1	GCCTAGCAGCGGCCTTCTTCGCCGCCTGCCTCCTAG	GCCTAGCAGCGGCCTTCTTCGCCGCCTGCCTCCTAGGTCTTGATTCGCTTGACGCTGCTG	-1.513759093	-1.597955215	-1.148299546	-1.716326645	-2.110289066	-2.892028898	-0.637160274	-1.427945293	0.940103124	0.119493378
RV_v2_exhmut_HIV2:ROD:185/188+_start_6_pos_6_G_o1	GCCTAGAAAGAGAGGAACAGCTATACTTGGTCCTAG	GCCTAGAAAGAGAGGAACAGCTATACTTGGTCCTAGGTCTTGATTCGCTTGACGCTGCTG	-0.743769378	-0.812062844	-0.984741963	-0.556023741	-0.598047671	-1.322643299	0.547363665	-0.169873061	-0.579737796	-0.392830938
RV_v2_exhmut_HTLV1:137+:80-180_start_1_pos_10_T_o1	GCCTAGGCGCTCCTGTTCTTCCTGCTTTCTCCCTAG	GCCTAGGCGCTCCTGTTCTTCCTGCTTTCTCCCTAGGTCTTGATTCGCTTGACGCTGCTG	-2.124312125	-1.767576613	-1.598549254	-1.520953237	-3.148645191	-2.649502642	-1.234456912	-2.419097087	-1.155878145	-2.147432987
RV_v2_exhmut_HTLV1:2+:60-180_start_16_pos_5_T_o1	GCCTAGGGGATAGCTCAGCACCGGCTCAGGCTCTAG	GCCTAGGGGATAGCTCAGCACCGGCTCAGGCTCTAGGTCTTGATTCGCTTGACGCTGCTG	-1.99827066	-1.421873685	-2.066021423	-1.646512614	-2.632378962	-2.484980791	-1.723221784	-0.769608473	-0.851356433	-1.010838828
RV_v2_exhmut_HIV1:REJO:13+:65-170_start_71_pos_3_A_o1	GCCTAGACAGCAAGAGGCGAGGGGCGGCGACTCTAG	GCCTAGACAGCAAGAGGCGAGGGGCGGCGACTCTAGGTCTTGATTCGCTTGACGCTGCTG	-0.018547355	-0.400268567	-1.127546891	-0.881813904	-0.207069613	-0.888007379	-1.990621374	-1.931537218	-2.394624054	-2.460769788
RV_v2_exhmut_HIV1:REJO:6+:115-210_start_51_pos_22_C_o1	GCCTAGCTGGGGAGTGGCGAGCCCTCACAAGCCTAG	GCCTAGCTGGGGAGTGGCGAGCCCTCACAAGCCTAGGTCTTGATTCGCTTGACGCTGCTG	-1.493978728	-2.04305918	-2.122753854	-2.030871637	-2.951341032	-3.633277203	-2.989039371	-1.619847473	-1.124203063	-0.738743837
RV_v2_exhmut_HTLV1:137+:80-180_start_21_pos_10_T_o1	GCCTAGTTCTCCGGGTGACGTCAGCGGCCTTCCTAG	GCCTAGTTCTCCGGGTGACGTCAGCGGCCTTCCTAGGTCTTGATTCGCTTGACGCTGCTG	-2.427122236	-2.582160928	-1.868367194	-2.613576445	-2.707827674	-3.820636962	-1.882331954	-2.104260763	0.550264701	-1.031808588
RV_v2_exhmut_HTLV1:2+:60-180_start_71_pos_14_G_o1	GCCTAGTCATAAGCTCAGAGCTCCGGGAAGCCCTAG	GCCTAGTCATAAGCTCAGAGCTCCGGGAAGCCCTAGGTCTTGATTCGCTTGACGCTGCTG	-1.596312206	-1.034225184	-1.161623105	-1.150616109	-1.953288766	-1.22673132	-0.4762478	-0.538373608	-0.204829935	-0.892716295
RV_v2_exhmut_HIV2:ROD:130+:120-175_start_11_pos_2_C_o1	GCCTAGACGCGCACGCGCAGACAACTGCTCAGCTAG	GCCTAGACGCGCACGCGCAGACAACTGCTCAGCTAGGTCTTGATTCGCTTGACGCTGCTG	-1.95322958	-1.419675121	-1.697111056	-1.11368884	-1.719640965	-0.838465545	-0.559691329	-0.12066547	0.616001754	0.327165565
RV_v2_exhmut_HIV1:REJO:28+:145-190_start_16_pos_0_o1	GCCTAGTGACATAGCAGGAACTACCAGTACCCCTAG	GCCTAGTGACATAGCAGGAACTACCAGTACCCCTAGGTCTTGATTCGCTTGACGCTGCTG	-1.525057737	-0.411082492	-1.292610293	-0.789114366	-1.667143038	-0.656857937	0.537131429	1.083794834	-0.038642693	0.410651863
RV_v2_exhmut_HIV1:REJO:6+:115-210_start_21_pos_5_G_o1	GCCTAGACTTGCCGGGGAGGCGTGACCTGGGCCTAG	GCCTAGACTTGCCGGGGAGGCGTGACCTGGGCCTAGGTCTTGATTCGCTTGACGCTGCTG	-1.299992002	-0.974377408	-1.132874279	-1.22980939	-1.540466421	-1.326745263	-2.168337716	-1.882050115	0.230293548	-1.204833783
RV_v2_exhmut_HIV2:ROD:130+:120-175_start_11_pos_11_T_o1	GCCTAGATGCGCACGCTCAGACAACTGCTCAGCTAG	GCCTAGATGCGCACGCTCAGACAACTGCTCAGCTAGGTCTTGATTCGCTTGACGCTGCTG	-1.167160811	-1.192165185	-1.485734325	-1.377654559	-1.719029527	-1.175323939	-0.749361214	0.203700906	0.212047042	0.765299673
RV_v2_exhmut_HTLV1:130+:100-200_start_21_pos_23_T_o1	GCCTAGCTCCGTCAGCTACGGCACCTCCTCTCCTAG	GCCTAGCTCCGTCAGCTACGGCACCTCCTCTCCTAGGTCTTGATTCGCTTGACGCTGCTG	-1.558800731	-1.843968252	-1.443208586	-1.867421182	-1.617016875	-2.627439351	0.116342836	-0.95552769	0.094812986	-0.942100288
RV_v2_exhmut_HIV1:REJO:6+:115-210_start_26_pos_24_T_o1	GCCTAGCCGGGGAGGCGTGACCTGGGCGGTACCTAG	GCCTAGCCGGGGAGGCGTGACCTGGGCGGTACCTAGGTCTTGATTCGCTTGACGCTGCTG	-0.611901722	-1.027024605	-1.329992904	-1.403027987	-1.175169266	-1.65028476	-2.268359108	-2.401995639	-0.181653333	-1.348975056
RV_v2_exhmut_HIV1:REJO:13+:65-170_start_1_pos_11_T_o1	GCCTAGCAGGGACTTGTAAGCGAAAGGGAAACCTAG	GCCTAGCAGGGACTTGTAAGCGAAAGGGAAACCTAGGTCTTGATTCGCTTGACGCTGCTG	-0.925144525	-0.914762694	-1.369994259	-0.95067002	-1.232603428	-0.658006231	-0.525122148	-1.429042493	-0.724881588	-0.709327081
RV_v2_exhmut_HTLV1:130+:100-200_start_41_pos_19_A_o1	GCCTAGCCCCTCGCGCGTCAGATAACCCCATTCTAG	GCCTAGCCCCTCGCGCGTCAGATAACCCCATTCTAGGTCTTGATTCGCTTGACGCTGCTG	-0.221082248	0.238961908	0.312160305	0.377282206	-0.191927785	0.271264859	1.545846631	2.224754022	1.452191841	1.467269229
RV_v2_exhmut_HTLV1:130+:100-200_start_66_pos_16_T_o1	GCCTAGTACTCTCTTATAAACTCTGAGTCATCCTAG	GCCTAGTACTCTCTTATAAACTCTGAGTCATCCTAGGTCTTGATTCGCTTGACGCTGCTG	-0.522958965	-0.456617237	-0.099710956	-0.331403245	-0.604168296	-0.224570848	0.092684679	-0.026648023	-1.356059548	-0.705964987
RV_v2_exhmut_HIV1:REJO:6+:115-210_start_21_pos_1_C_o1	GCCTAGCCTTTCCGGGGAGGCGTGACCTGGGCCTAG	GCCTAGCCTTTCCGGGGAGGCGTGACCTGGGCCTAGGTCTTGATTCGCTTGACGCTGCTG	-0.878725476	-1.222137011	-1.262333642	-1.101100523	-1.430824098	-1.327092451	-2.316352087	-2.193745943	-0.638044382	-1.080112514
RV_v2_exhmut_HIV2:ROD:185/188+_start_81_pos_26_T_o1	GCCTAGGAAGGGGCTGTAACCAAGGGAGGGATCTAG	GCCTAGGAAGGGGCTGTAACCAAGGGAGGGATCTAGGTCTTGATTCGCTTGACGCTGCTG	-0.19172199	-0.493357909	-0.490319479	-0.626696768	-0.68806603	-1.126324829	-0.781439222	-1.434991734	-2.387230634	-2.40169444
RV_v2_exhmut_HTLV1:137+:80-180_start_36_pos_17_T_o1	GCCTAGCAGCGGCCTTCTTCTCTGCCTGCCTCCTAG	GCCTAGCAGCGGCCTTCTTCTCTGCCTGCCTCCTAGGTCTTGATTCGCTTGACGCTGCTG	-2.23881224	-1.931188033	-1.223184287	-1.751788436	-3.453063163	-2.924604018	-2.02456322	-2.363185432	-0.210165441	-1.27765918
RV_v2_exhmut_HIV1:REJO:6+:115-210_start_16_pos_15_A_o1	GCCTAGCTGGGACTTTCCGGAGAGGCGTGACCCTAG	GCCTAGCTGGGACTTTCCGGAGAGGCGTGACCCTAGGTCTTGATTCGCTTGACGCTGCTG	-1.659196623	-1.567708046	-1.720053201	-1.330464543	-2.580864328	-2.498846004	-2.044500915	-1.661121332	1.870369377	0.812853164
RV_v2_exhmut_HIV1:REJO:13+:65-170_start_56_pos_4_A_o1	GCCTAGCTTACTGAAGCGCGCACGGCAAGAGGCTAG	GCCTAGCTTACTGAAGCGCGCACGGCAAGAGGCTAGGTCTTGATTCGCTTGACGCTGCTG	-1.698071592	-1.693036788	-2.057755476	-2.23530917	-2.720848693	-3.530507797	-2.223344053	-1.651111741	-0.140419542	-0.143781729
RV_v2_exhmut_HIV2:ROD:130+:120-175_start_1_pos_2_T_o1	GCCTAGATGATACTCCATGCGCACGCGCAGACCTAG	GCCTAGATGATACTCCATGCGCACGCGCAGACCTAGGTCTTGATTCGCTTGACGCTGCTG	-0.665211867	-0.733463242	-1.105832701	-0.779848976	-0.542428324	-0.374756645	-0.539114068	0.470058598	-0.079090925	0.056796702
RV_v2_exhmut_HIV1:REJO:6+:115-210_start_41_pos_2_C_o1	GCCTAGCCGGGCGGGACTGGGGAGTGGCGAGCCTAG	GCCTAGCCGGGCGGGACTGGGGAGTGGCGAGCCTAGGTCTTGATTCGCTTGACGCTGCTG	-0.233579101	-0.693407868	-1.057465975	-0.716713425	-1.051240508	-1.381193862	-2.167994849	-2.240243947	-0.811631571	-1.276153061
RV_v2_exhmut_HIV1:REJO:6+:115-210_start_1_pos_11_G_o1	GCCTAGACAAGGGACTGTCCGCTGGGACTTTCCTAG	GCCTAGACAAGGGACTGTCCGCTGGGACTTTCCTAGGTCTTGATTCGCTTGACGCTGCTG	-1.78110535	-1.455643201	-1.846461236	-1.299835515	-2.177880133	-1.836278234	-1.055640608	-0.230049528	1.086294701	0.685820895
RV_v2_exhmut_HIV2:ROD:185/188+_start_56_pos_25_G_o1	GCCTAGCAGCTGAGACTGCAGGGACTTTCCGGCTAG	GCCTAGCAGCTGAGACTGCAGGGACTTTCCGGCTAGGTCTTGATTCGCTTGACGCTGCTG	-1.466923187	-1.507565925	-1.808760724	-1.92089108	-2.721800115	-1.905364406	-0.942977221	0.029667457	-0.088909396	0.077189712
RV_v2_exhmut_HTLV1:130+:100-200_start_51_pos_16_A_o1	GCCTAGGTCAGATACCCCCATAACTCTCTTATCTAG	GCCTAGGTCAGATACCCCCATAACTCTCTTATCTAGGTCTTGATTCGCTTGACGCTGCTG	0.122606511	0.577654147	0.651708037	0.570370283	-0.427853692	0.233023889	1.124552302	1.762609812	0.846985817	1.05912047
RV_v2_exhmut_HTLV1:2+:60-180_start_61_pos_25_A_o1	GCCTAGTAAAGACAAATCATAAGCTCAGACATCTAG	GCCTAGTAAAGACAAATCATAAGCTCAGACATCTAGGTCTTGATTCGCTTGACGCTGCTG	0.168852575	0.176885997	-0.661638383	-0.394872228	-0.020320959	-0.080057788	1.162141417	0.702710693	-0.030697539	-0.060686286
RV_v2_exhmut_HTLV1:10+:125-200_start_31_pos_8_C_o1	GCCTAGGCGCCGCCACAGATCGAAAGTTCCACCTAG	GCCTAGGCGCCGCCACAGATCGAAAGTTCCACCTAGGTCTTGATTCGCTTGACGCTGCTG	-1.126805096	-0.666295916	-1.59092625	-1.034642786	-1.642283366	-0.570978269	-0.595791242	0.004223027	2.366588276	1.017283373
RV_v2_exhmut_HTLV1:130+:100-200_start_36_pos_25_T_o1	GCCTAGCACCTCCCCTCGCGCGTCAGATACTCCTAG	GCCTAGCACCTCCCCTCGCGCGTCAGATACTCCTAGGTCTTGATTCGCTTGACGCTGCTG	1.695570984	2.146704058	-0.223891672	0.123776151	-0.490444183	0.051195249	1.622418479	1.661457904	1.259731493	0.944178863
RV_v2_exhmut_HTLV1:10+:125-200_start_11_pos_11_G_o1	GCCTAGTTTGTTTCGTGTTCTGTTCTGCGCCGCTAG	GCCTAGTTTGTTTCGTGTTCTGTTCTGCGCCGCTAGGTCTTGATTCGCTTGACGCTGCTG	-0.069821911	0.155894637	-0.02889253	-0.543275397	-0.060130054	0.335737235	0.164185514	-0.88509315	-0.729064881	-1.456849157
RV_v2_exhmut_HIV1:REJO:13+:65-170_start_66_pos_11_G_o1	GCCTAGCGCGCACGGCGAGAGGCGAGGGGCGGCTAG	GCCTAGCGCGCACGGCGAGAGGCGAGGGGCGGCTAGGTCTTGATTCGCTTGACGCTGCTG	-0.13207769	-0.638107897	-0.752717868	-1.014502409	-0.690688354	-1.259825508	-2.576433797	-2.054932026	-0.933931256	-1.354134912
RV_v2_exhmut_HIV2:ROD:130+:120-175_start_21_pos_11_A_o1	GCCTAGGCAGACAACTACTCAGGATTGGGAGACTAG	GCCTAGGCAGACAACTACTCAGGATTGGGAGACTAGGTCTTGATTCGCTTGACGCTGCTG	-1.259647847	-0.910980677	-1.358144557	-0.875733639	-1.263753914	-1.255640217	0.625985144	0.521065993	-0.391138098	-0.131742565
RV_v2_exhmut_HIV1:REJO:13+:65-170_start_6_pos_10_G_o1	GCCTAGACTTGAAAGGGAAAGGGAAACCAGAGCTAG	GCCTAGACTTGAAAGGGAAAGGGAAACCAGAGCTAGGTCTTGATTCGCTTGACGCTGCTG	-1.653611809	-1.376262397	-1.850067051	-1.853910056	-2.198144562	0.007837521	-0.637324379	-1.056192006	-0.283516808	-0.466464162
RV_v2_exhmut_HIV1:REJO:28+:145-190_start_11_pos_11_G_o1	GCCTAGGGAAGTGACAGAGCAGGAACTACCAGCTAG	GCCTAGGGAAGTGACAGAGCAGGAACTACCAGCTAGGTCTTGATTCGCTTGACGCTGCTG	-1.641209988	-1.432809201	-2.374436151	-2.081751739	-1.923027468	-2.406092925	-1.403618376	-0.779963576	-0.69055557	-0.174169945
RV_v2_exhmut_HIV1:REJO:6+:115-210_start_51_pos_26_T_o1	GCCTAGCTGGGGAGTGGCGAGCCCTCAGAAGTCTAG	GCCTAGCTGGGGAGTGGCGAGCCCTCAGAAGTCTAGGTCTTGATTCGCTTGACGCTGCTG	-1.690282118	-1.67209339	-2.27216879	-2.138148442	-2.901181335	-2.935943892	-2.450950905	-1.893487172	-1.457645046	-1.250876203
RV_v2_exhmut_HIV2:ROD:185/188+_start_26_pos_25_T_o1	GCCTAGTTGGTCAGGGCAGGAAGTAACTAATACTAG	GCCTAGTTGGTCAGGGCAGGAAGTAACTAATACTAGGTCTTGATTCGCTTGACGCTGCTG	-0.775114807	0.010826929	-1.525929564	-0.910159871	-2.449727291	-2.796843272	-0.047109224	-0.731239235	-1.172060222	-1.093668467
RV_v2_exhmut_HIV2:ROD:185/188+_start_101_pos_1_C_o1	GCCTAGCGGGACATGGGAGGAGCTGGTGGGGACTAG	GCCTAGCGGGACATGGGAGGAGCTGGTGGGGACTAGGTCTTGATTCGCTTGACGCTGCTG	-0.422002465	-1.17174902	-0.506379732	-0.746125041	-0.858409326	-0.981771935	-2.697700619	-2.36363357	-1.966477834	-3.144236415
RV_v2_exhmut_HTLV1:130+:100-200_start_41_pos_12_A_o1	GCCTAGCCCCTCGCGCGACAGATACCCCCATTCTAG	GCCTAGCCCCTCGCGCGACAGATACCCCCATTCTAGGTCTTGATTCGCTTGACGCTGCTG	-0.216030787	0.30394541	-0.135239323	0.224815399	-0.49372744	0.37362874	1.584461561	2.040485682	1.620370101	2.025483992
RV_v2_exhmut_HTLV1:10+:125-200_start_41_pos_5_T_o1	GCCTAGAGATTGAAAGTTCCACCCCTTTCCCTCTAG	GCCTAGAGATTGAAAGTTCCACCCCTTTCCCTCTAGGTCTTGATTCGCTTGACGCTGCTG	-0.848087091	-0.218853678	-1.003364797	-0.20171045	-0.603632075	0.631867515	0.300551326	1.037461544	0.123619736	0.560097648
RV_v2_exhmut_HIV1:REJO:13+:65-170_start_36_pos_10_T_o1	GCCTAGTCTCTCGACTCAGGACTCGGCTTGCTCTAG	GCCTAGTCTCTCGACTCAGGACTCGGCTTGCTCTAGGTCTTGATTCGCTTGACGCTGCTG	-1.363655012	-1.16396986	-1.785689548	-1.452818671	-2.252030944	-1.11917796	0.083296702	-0.106738376	0.179090102	0.02466179
RV_v2_exhmut_HIV2:ROD:185/188+_start_71_pos_3_C_o1	GCCTAGGGCCTTTCCAGAAGGGGCTGTAACCACTAG	GCCTAGGGCCTTTCCAGAAGGGGCTGTAACCACTAGGTCTTGATTCGCTTGACGCTGCTG	-1.025571257	-1.084764729	-0.818798577	-0.611429897	-1.019832022	-0.301746486	1.166541119	-0.278751834	-0.741475534	-0.603692857
RV_v2_exhmut_HTLV1:130+:100-200_start_41_pos_23_A_o1	GCCTAGCCCCTCGCGCGTCAGATACCCCAATTCTAG	GCCTAGCCCCTCGCGCGTCAGATACCCCAATTCTAGGTCTTGATTCGCTTGACGCTGCTG	-0.671457447	0.291812506	0.182755224	0.555008112	-0.977186427	0.043136161	1.267909047	2.291949057	0.674761268	1.542265293
RV_v2_exhmut_HTLV1:10+:125-200_start_31_pos_19_C_o1	GCCTAGGCGCCGCTACAGATCGAACGTTCCACCTAG	GCCTAGGCGCCGCTACAGATCGAACGTTCCACCTAGGTCTTGATTCGCTTGACGCTGCTG	-1.653151381	-1.528585579	-1.933927962	-1.235233154	-2.013442854	-0.840632166	-1.748556549	-0.720546491	2.785593817	1.315435473
RV_v2_exhmut_HTLV1:130+:100-200_start_61_pos_11_A_o1	GCCTAGCCCATTACTCACTTATAAACCCTGAGCTAG	GCCTAGCCCATTACTCACTTATAAACCCTGAGCTAGGTCTTGATTCGCTTGACGCTGCTG	-0.079369116	0.494056519	-0.216046111	0.192114512	-0.086832693	0.115829262	0.690375029	1.212059696	0.970734011	1.312357419
RV_v2_exhmut_HIV1:REJO:6+:115-210_start_31_pos_7_G_o1	GCCTAGGAGGCGGGACCTGGGCGGGACTGGGGCTAG	GCCTAGGAGGCGGGACCTGGGCGGGACTGGGGCTAGGTCTTGATTCGCTTGACGCTGCTG	0.051726245	-1.042595093	-1.24659934	-0.954824689	-0.434299012	-1.766332996	-2.872310354	-3.288180441	-2.965969283	-3.37772186
RV_v2_exhmut_HTLV1:137+:80-180_start_1_pos_11_G_o1	GCCTAGGCGCTCCTGCGCTTCCTGCTTTCTCCCTAG	GCCTAGGCGCTCCTGCGCTTCCTGCTTTCTCCCTAGGTCTTGATTCGCTTGACGCTGCTG	-1.39008183	-1.381450989	-1.56000677	-1.61067442	-2.053594024	-2.478065804	-0.444980688	-1.271579365	-0.692605486	-1.357561223
RV_v2_exhmut_HIV1:REJO:157+:5-60_start_16_pos_11_C_o1	GCCTAGAAGCACTATGCGCGCAGCGTCAGTGACTAG	GCCTAGAAGCACTATGCGCGCAGCGTCAGTGACTAGGTCTTGATTCGCTTGACGCTGCTG	-1.68580442	-1.875200311	-2.235018616	-2.404099829	-2.848418772	-3.349794009	-1.819738598	-1.210570876	0.687431742	1.431796452
RV_v2_exhmut_HTLV1:2+:60-180_start_21_pos_12_C_o1	GCCTAGAGCTCAGCACCCGCTCAGGCTAGGCCCTAG	GCCTAGAGCTCAGCACCCGCTCAGGCTAGGCCCTAGGTCTTGATTCGCTTGACGCTGCTG	-1.987867035	-1.834948441	-2.278771653	-2.046529113	-3.01874227	-2.574773356	-1.493924568	-0.944099705	-0.049919865	0.221886515
RV_v2_exhmut_HTLV1:2+:60-180_start_76_pos_16_C_o1	GCCTAGAGCTCAGACCTCCGGCAAGCCACCGGCTAG	GCCTAGAGCTCAGACCTCCGGCAAGCCACCGGCTAGGTCTTGATTCGCTTGACGCTGCTG	-1.719705561	-1.523345103	-2.034402574	-1.656436094	-2.127666278	-2.504227995	-1.807372433	-2.218427825	1.332095734	0.333626287
RV_v2_exhmut_HTLV1:130+:100-200_start_71_pos_26_C_o1	GCCTAGTCTTATAAACCCTGAGTCATCCCTGCCTAG	GCCTAGTCTTATAAACCCTGAGTCATCCCTGCCTAGGTCTTGATTCGCTTGACGCTGCTG	-0.030847057	0.623563087	0.534740584	0.380638122	-0.299951686	-0.131536863	1.338135502	1.082976444	0.472521951	0.179673052
RV_v2_exhmut_HTLV1:10+:125-200_start_31_pos_9_T_o1	GCCTAGGCGCCGCTTCAGATCGAAAGTTCCACCTAG	GCCTAGGCGCCGCTTCAGATCGAAAGTTCCACCTAGGTCTTGATTCGCTTGACGCTGCTG	-2.064449508	-0.719126718	-1.424868185	-1.241640198	-1.848570266	-1.05062912	-1.365396233	-0.608308597	1.985317186	0.852755524
RV_v2_exhmut_HIV1:REJO:6+:115-210_start_51_pos_13_C_o1	GCCTAGCTGGGGAGTGGCCAGCCCTCAGAAGCCTAG	GCCTAGCTGGGGAGTGGCCAGCCCTCAGAAGCCTAGGTCTTGATTCGCTTGACGCTGCTG	-1.569668363	-1.136511924	-2.492307746	-2.203997338	-2.65926553	-3.019592554	-2.530123608	-2.720997996	-1.767142544	-1.29010651
RV_v2_exhmut_HTLV1:130+:100-200_start_31_pos_15_A_o1	GCCTAGTACGGCACCTCCCCACGCGCGTCAGACTAG	GCCTAGTACGGCACCTCCCCACGCGCGTCAGACTAGGTCTTGATTCGCTTGACGCTGCTG	-1.147049028	-1.115445655	-1.300958838	-1.277067771	-1.506218811	-0.633401741	-0.648948197	0.751488905	1.225707497	1.114216613
RV_v2_exhmut_HIV1:REJO:6+:115-210_start_56_pos_26_G_o1	GCCTAGGAGTGGCGAGCCCTCAGAAGCTGCAGCTAG	GCCTAGGAGTGGCGAGCCCTCAGAAGCTGCAGCTAGGTCTTGATTCGCTTGACGCTGCTG	-1.438876606	-1.307811617	-1.768614473	-1.318984011	-2.286639724	-1.626849702	-1.164135514	-0.699467943	-1.013350548	-0.317763516
RV_v2_exhmut_HIV1:REJO:6+:115-210_start_6_pos_22_G_o1	GCCTAGGGACTTTCCGCTGGGACTTTCGGGGGCTAG	GCCTAGGGACTTTCCGCTGGGACTTTCGGGGGCTAGGTCTTGATTCGCTTGACGCTGCTG	0.598169037	0.149875265	0.411049472	0.246176077	0.508824945	0.512906584	-1.053114787	-0.79342953	-0.743559179	-1.466612468
RV_v2_exhmut_HTLV1:2+:60-180_start_36_pos_13_C_o1	GCCTAGCAGGCTAGGCCCCGACGTGTCCCCCTCTAG	GCCTAGCAGGCTAGGCCCCGACGTGTCCCCCTCTAGGTCTTGATTCGCTTGACGCTGCTG	-1.621763574	-0.983382918	-1.275088615	-0.52263712	-1.754681579	-1.03142121	1.186349882	1.201960701	0.880561433	1.525694913
RV_v2_exhmut_HTLV1:130+:100-200_start_46_pos_10_T_o1	GCCTAGCGCGCGTCATATACCCCCATTACTCTCTAG	GCCTAGCGCGCGTCATATACCCCCATTACTCTCTAGGTCTTGATTCGCTTGACGCTGCTG	-0.236517713	0.65056931	0.42227997	0.481320414	0.238756189	0.601996334	0.747702142	1.114096996	1.695424425	1.500697475
RV_v2_exhmut_HIV2:ROD:185/188+_start_56_pos_19_G_o1	GCCTAGCAGCTGAGACTGCAGGGAGTTTCCAGCTAG	GCCTAGCAGCTGAGACTGCAGGGAGTTTCCAGCTAGGTCTTGATTCGCTTGACGCTGCTG	-1.339777383	-1.35396967	-2.111837995	-1.426020017	-1.574774317	-1.549808236	-1.045204764	-0.195634615	-0.909889444	-0.467762478
RV_v2_exhmut_HIV2:ROD:185/188+_start_101_pos_16_A_o1	GCCTAGAGGGACATGGGAGGAACTGGTGGGGACTAG	GCCTAGAGGGACATGGGAGGAACTGGTGGGGACTAGGTCTTGATTCGCTTGACGCTGCTG	-0.580446732	-0.700930017	-0.982955019	-1.186522463	-0.345010974	-1.051827645	-1.914454223	-2.657625735	-2.902667573	-3.260120907
RV_v2_exhmut_HIV2:ROD:185/188+_start_96_pos_11_G_o1	GCCTAGAAGGGAGGGAGATGGGAGGAGCTGGTCTAG	GCCTAGAAGGGAGGGAGATGGGAGGAGCTGGTCTAGGTCTTGATTCGCTTGACGCTGCTG	-0.121983056	-0.901462497	-0.741620712	-0.958856966	-0.462516716	-0.904679949	-1.887687528	-1.407920274	-2.289436172	-2.563507274
RV_v2_exhmut_HIV2:ROD:185/188+_start_111_pos_7_G_o1	GCCTAGGAGGAGGTGGTGGGGAACGCCCTCATCTAG	GCCTAGGAGGAGGTGGTGGGGAACGCCCTCATCTAGGTCTTGATTCGCTTGACGCTGCTG	-0.253273754	-0.75643661	-1.164912648	-1.160334576	-0.450796476	-1.767373278	-2.625848096	-2.875534135	-2.769279997	-3.103609587
RV_v2_exhmut_HTLV1:130+:100-200_start_46_pos_17_G_o1	GCCTAGCGCGCGTCAGATACCCGCATTACTCTCTAG	GCCTAGCGCGCGTCAGATACCCGCATTACTCTCTAGGTCTTGATTCGCTTGACGCTGCTG	-0.223128795	0.225153823	-0.097071303	0.376525836	-0.049914538	0.24323027	0.369801587	0.446949568	0.904062081	0.50087702
RV_v2_exhmut_HTLV1:2+:60-180_start_11_pos_24_G_o1	GCCTAGCCGGAGGGACAGCTCAGCACCGGGTCCTAG	GCCTAGCCGGAGGGACAGCTCAGCACCGGGTCCTAGGTCTTGATTCGCTTGACGCTGCTG	-1.951794941	-1.300706784	-1.687887322	-1.323727831	-2.283686552	-1.301890991	-1.019720022	-1.322687687	2.988525567	1.400407558
RV_v2_exhmut_HTLV1:137+:80-180_start_56_pos_13_T_o1	GCCTAGTGCCTCCTGCGCTGTGCCTTCTCCTCCTAG	GCCTAGTGCCTCCTGCGCTGTGCCTTCTCCTCCTAGGTCTTGATTCGCTTGACGCTGCTG	-1.463066934	-1.862531033	-1.260819253	-1.547120035	-2.44307593	-2.798420475	-0.363069112	-1.356919402	-0.702135849	-0.969595012
RV_v2_exhmut_HTLV1:130+:100-200_start_51_pos_16_G_o1	GCCTAGGTCAGATACCCCCATGACTCTCTTATCTAG	GCCTAGGTCAGATACCCCCATGACTCTCTTATCTAGGTCTTGATTCGCTTGACGCTGCTG	0.335722891	0.66428989	0.299825677	0.791305117	-0.10954232	-0.153207314	1.130992143	1.321628706	0.498104356	0.512037639
RV_v2_exhmut_HTLV1:10+:125-200_start_26_pos_16_G_o1	GCCTAGGTTCTGCGCCGCTACGGATCGAAAGTCTAG	GCCTAGGTTCTGCGCCGCTACGGATCGAAAGTCTAGGTCTTGATTCGCTTGACGCTGCTG	-0.798627639	-0.856207591	-1.202870148	-0.732647484	-1.173811409	-0.734209078	-0.225895033	-0.420206624	1.620701722	-0.141590159
RV_v2_exhmut_HIV1:REJO:28+:145-190_start_6_pos_6_A_o1	GCCTAGCAAGGAGAAGTGACATAGCAGGAACTCTAG	GCCTAGCAAGGAGAAGTGACATAGCAGGAACTCTAGGTCTTGATTCGCTTGACGCTGCTG	-1.177488737	-0.875056961	-1.486887816	-1.504465552	-1.96936941	-1.480734921	-1.079559309	-0.566331034	-0.600857508	0.215728414
RV_v2_exhmut_HTLV1:2+:60-180_start_11_pos_23_A_o1	GCCTAGCCGGAGGGACAGCTCAGCACCGACTCCTAG	GCCTAGCCGGAGGGACAGCTCAGCACCGACTCCTAGGTCTTGATTCGCTTGACGCTGCTG	-1.805115226	-1.793806402	-2.089459448	-1.863406976	-2.326982698	-1.810376497	-2.213508841	-0.967306522	3.799382116	1.675470777
RV_v2_exhmut_HTLV1:2+:60-180_start_31_pos_13_A_o1	GCCTAGCGGCTCAGGCTAAGCCCTGACGTGTCCTAG	GCCTAGCGGCTCAGGCTAAGCCCTGACGTGTCCTAGGTCTTGATTCGCTTGACGCTGCTG	-1.428478206	-1.231021572	-2.020249617	-1.779299202	-2.148530675	-1.369922746	-1.981728706	-0.404426688	0.934128839	0.229550735
RV_v2_exhmut_HTLV1:10+:125-200_start_41_pos_14_T_o1	GCCTAGAGATCGAAAGTTCTACCCCTTTCCCTCTAG	GCCTAGAGATCGAAAGTTCTACCCCTTTCCCTCTAGGTCTTGATTCGCTTGACGCTGCTG	-1.482710748	-0.634894665	-1.073234106	-0.406403691	-1.764893028	-0.531792456	0.749294103	0.828348789	0.872161181	1.200246639
RV_v2_exhmut_HTLV1:2+:60-180_start_86_pos_20_A_o1	GCCTAGTCCGGGAAGCCACCGGAACAACCCATCTAG	GCCTAGTCCGGGAAGCCACCGGAACAACCCATCTAGGTCTTGATTCGCTTGACGCTGCTG	-1.379746641	-0.451142641	-0.845106576	-0.552997396	-0.780153262	-0.551233271	1.442728301	0.539559061	3.285343238	1.621917752
RV_v2_exhmut_HTLV1:137+:80-180_start_6_pos_7_T_o1	GCCTAGCCTGCTTTTCCTGCTTTCTCCGGGCGCTAG	GCCTAGCCTGCTTTTCCTGCTTTCTCCGGGCGCTAGGTCTTGATTCGCTTGACGCTGCTG	-1.844361974	-1.674569536	-1.245752196	-1.872102108	-1.623772906	-2.177419971	-0.629700825	-1.858253632	-1.767329293	-2.451287514
RV_v2_exhmut_HIV1:REJO:13+:65-170_start_76_pos_1_G_o1	GCCTAGGAGAGGCGAGGGGCGGCGACTGGTGACTAG	GCCTAGGAGAGGCGAGGGGCGGCGACTGGTGACTAGGTCTTGATTCGCTTGACGCTGCTG	0.176915153	-0.489688921	-0.734324788	-0.789012569	-0.361302484	-1.966923196	-2.747575114	-2.721302728	-2.050423444	-2.745120661
RV_v2_exhmut_HTLV1:10+:125-200_start_16_pos_16_T_o1	GCCTAGTTCGTTTTCTGTTCTTCGCCGCTACACTAG	GCCTAGTTCGTTTTCTGTTCTTCGCCGCTACACTAGGTCTTGATTCGCTTGACGCTGCTG	-0.23035053	-0.140524761	-0.162348283	-0.728472866	-0.236057611	-0.154077027	-0.248160815	-1.465497655	-1.127610277	-1.601586551
RV_v2_exhmut_HTLV1:10+:125-200_start_16_pos_10_G_o1	GCCTAGTTCGTTTTCGGTTCTGCGCCGCTACACTAG	GCCTAGTTCGTTTTCGGTTCTGCGCCGCTACACTAGGTCTTGATTCGCTTGACGCTGCTG	-0.372298276	-0.675336349	-0.181991714	-0.377263403	0.24760192	0.019765315	0.798674859	-0.609808234	0.55496536	-0.12104697
RV_v2_exhmut_HIV1:REJO:6+:115-210_start_1_pos_26_G_o1	GCCTAGACAAGGGACTTTCCGCTGGGACTTTGCTAG	GCCTAGACAAGGGACTTTCCGCTGGGACTTTGCTAGGTCTTGATTCGCTTGACGCTGCTG	-1.227356857	-1.196309506	-1.136278292	-0.88669357	-1.413243212	-0.088563264	0.115910703	0.102159313	0.295668486	-0.231268432
ISv1_hTF_v01_BG-81-chr6-70763090-70763123_NA_NA_NA_o1	GCCACTGTACAGATATTACTTTTTTTTTTTTTTTTT	GCCACTGTACAGATATTACTTTTTTTTTTTTTTTTTGTCTTGATTCGCTTGACGCTGCTG	1.434685632	0.652280029	0.793361179	0.390327381	1.207735087	0.968897938	0.111958972	0.564676087	-0.239687457	-0.439059273
ISv1_hTF_v01_BG-102-chr1-241208962-241208995_NA_NA_NA_o1	GCCAGAACAGGTGCTCCAGTGGAGGCAAGGACTGCG	GCCAGAACAGGTGCTCCAGTGGAGGCAAGGACTGCGGTCTTGATTCGCTTGACGCTGCTG	-1.552330103	-1.673511643	-1.899229766	-1.654590474	-2.865651068	-2.872887747	-2.472671769	-2.198036157	-1.3924578	-1.497356422
RV_v2_exhmut_HIV1:REJO:265-:150-200_start_6_pos_25_T_o1	GCCTAGCCTCTCATTCTTGCATATTTTCCTTTCTAG	GCCTAGCCTCTCATTCTTGCATATTTTCCTTTCTAGGTCTTGATTCGCTTGACGCTGCTG	0.614825964	0.590535952	0.758532362	0.326072758	0.107781904	-0.129784818	-0.391131016	0.749706127	-0.404611164	-0.339839127
RV_v2_exhmut_HTLV1:130+:100-200_start_21_pos_11_G_o1	GCCTAGCTCCGTCAGCGACGGCACCTCCCCTCCTAG	GCCTAGCTCCGTCAGCGACGGCACCTCCCCTCCTAGGTCTTGATTCGCTTGACGCTGCTG	-1.82518936	-1.388772777	-1.562063896	-1.020388916	-2.484509877	-0.806327547	0.232052313	0.987206371	1.593824092	1.751373907
RV_v2_exhmut_HTLV1:130+:100-200_start_56_pos_15_T_o1	GCCTAGATACCCCCATTACTTTCTTATAAACCCTAG	GCCTAGATACCCCCATTACTTTCTTATAAACCCTAGGTCTTGATTCGCTTGACGCTGCTG	1.06951346	0.794367263	1.011715781	0.97790652	0.399453891	0.710842091	1.973372024	2.236479603	0.391266107	1.088364535
RV_v2_exhmut_HIV2:ROD:130+:120-175_start_16_pos_23_G_o1	GCCTAGCACGCGCAGACAACTGCTCAGGGTTGCTAG	GCCTAGCACGCGCAGACAACTGCTCAGGGTTGCTAGGTCTTGATTCGCTTGACGCTGCTG	-1.844581644	-1.680980739	-1.756067772	-1.597753426	-1.915430371	-1.172859416	-1.587079777	-0.359519677	-0.132416247	0.243055816
RV_v2_exhmut_HIV1:REJO:13+:65-170_start_61_pos_11_T_o1	GCCTAGTGAAGCGCGCTCGGCAAGAGGCGAGGCTAG	GCCTAGTGAAGCGCGCTCGGCAAGAGGCGAGGCTAGGTCTTGATTCGCTTGACGCTGCTG	-1.911518104	-1.633030309	-2.238416986	-1.71616223	-2.304388254	-2.110770088	-1.661394634	-1.33565445	0.882968489	0.517333212
RV_v2_exhmut_HTLV1:2+:60-180_start_11_pos_4_C_o1	GCCTAGCCGCAGGGACAGCTCAGCACCGGCTCCTAG	GCCTAGCCGCAGGGACAGCTCAGCACCGGCTCCTAGGTCTTGATTCGCTTGACGCTGCTG	-1.33375359	-1.073674967	-1.901349461	-1.407099225	-2.193758918	-1.250706522	-1.051997569	-0.341028839	1.01260807	0.114990351
RV_v2_exhmut_HIV1:REJO:6+:115-210_start_51_pos_6_C_o1	GCCTAGCTGGGCAGTGGCGAGCCCTCAGAAGCCTAG	GCCTAGCTGGGCAGTGGCGAGCCCTCAGAAGCCTAGGTCTTGATTCGCTTGACGCTGCTG	-1.670548986	-1.8666572	-2.144914333	-1.819001742	-2.870508968	-2.788188405	-2.774192712	-1.686021944	-1.685440511	-1.300822807
RV_v2_exhmut_HTLV1:130+:100-200_start_21_pos_11_C_o1	GCCTAGCTCCGTCAGCCACGGCACCTCCCCTCCTAG	GCCTAGCTCCGTCAGCCACGGCACCTCCCCTCCTAGGTCTTGATTCGCTTGACGCTGCTG	-0.827098509	-0.442760357	-0.895742914	-0.670883769	-0.934552075	-0.415658054	0.658017545	0.687660943	0.831715754	0.770108241
RV_v2_exhmut_HTLV1:137+:80-180_start_16_pos_8_T_o1	GCCTAGCTGCTTTTTCCGGGCGACGTCAGCGGCTAG	GCCTAGCTGCTTTTTCCGGGCGACGTCAGCGGCTAGGTCTTGATTCGCTTGACGCTGCTG	-1.807752761	-1.627187068	-1.46026897	-1.831667166	-1.420184248	-1.641820643	-1.826499223	-2.097147831	0.756799453	-0.820383184
RV_v2_exhmut_HIV1:REJO:28+:145-190_start_1_pos_8_C_o1	GCCTAGAGAACCACGGGGAAGTGACATAGCAGCTAG	GCCTAGAGAACCACGGGGAAGTGACATAGCAGCTAGGTCTTGATTCGCTTGACGCTGCTG	-1.511642975	-1.247187398	-1.747708301	-1.294751057	-1.934035488	-1.099204836	-1.353616601	-0.629505193	-0.177334296	-0.417899154
RV_v2_exhmut_HIV2:ROD:185/188+_start_56_pos_14_G_o1	GCCTAGCAGCTGAGACTGCGGGGACTTTCCAGCTAG	GCCTAGCAGCTGAGACTGCGGGGACTTTCCAGCTAGGTCTTGATTCGCTTGACGCTGCTG	-1.564081339	-1.086220663	-1.693122103	-1.167806347	-1.94526271	-1.244673817	0.055003529	-0.307946159	-0.311680966	-1.034486526
RV_v2_exhmut_HTLV1:137+:80-180_start_71_pos_5_C_o1	GCCTAGGCCTCCTCCTCTTCCTTCCTTTTCAACTAG	GCCTAGGCCTCCTCCTCTTCCTTCCTTTTCAACTAGGTCTTGATTCGCTTGACGCTGCTG	-1.049281305	-0.533052615	-0.27644531	-0.279176869	-1.105145292	-0.466695054	-0.826917354	-0.553066781	-0.708113814	-1.247615271
RV_v2_exhmut_HIV1:REJO:13+:65-170_start_71_pos_22_G_o1	GCCTAGACGGCAAGAGGCGAGGGGCGGGGACTCTAG	GCCTAGACGGCAAGAGGCGAGGGGCGGGGACTCTAGGTCTTGATTCGCTTGACGCTGCTG	-0.235207433	-0.659548718	-0.56374705	-0.267321249	0.028821136	-0.643559805	-2.539567759	-2.026563309	-2.473040754	-2.772497048
RV_v2_exhmut_HIV1:REJO:13+:65-170_start_6_pos_9_C_o1	GCCTAGACTTGAAACCGAAAGGGAAACCAGAGCTAG	GCCTAGACTTGAAACCGAAAGGGAAACCAGAGCTAGGTCTTGATTCGCTTGACGCTGCTG	-1.773531494	-1.414853561	-1.375877113	-1.003365807	-1.485534486	-0.285604297	-0.543195177	0.20646736	5.251379859	3.762039089
RV_v2_exhmut_HTLV1:137+:80-180_start_51_pos_20_G_o1	GCCTAGCCGCCTGCCTCCTGCGCCGGGCCTTCCTAG	GCCTAGCCGCCTGCCTCCTGCGCCGGGCCTTCCTAGGTCTTGATTCGCTTGACGCTGCTG	-1.748309241	-1.371723588	-1.273304761	-1.348735451	-1.532084753	-1.455727684	-0.600478047	-1.377290024	0.126979033	-0.76715807
RV_v2_exhmut_HTLV1:130+:100-200_start_56_pos_17_G_o1	GCCTAGATACCCCCATTACTCTGTTATAAACCCTAG	GCCTAGATACCCCCATTACTCTGTTATAAACCCTAGGTCTTGATTCGCTTGACGCTGCTG	0.10531942	0.961093389	0.909263546	1.162293732	0.241452762	0.621417431	1.611436009	1.999505753	0.832532259	0.943488957
RV_v2_exhmut_HTLV1:2+:60-180_start_36_pos_6_C_o1	GCCTAGCAGGCCAGGCCCTGACGTGTCCCCCTCTAG	GCCTAGCAGGCCAGGCCCTGACGTGTCCCCCTCTAGGTCTTGATTCGCTTGACGCTGCTG	-1.290023395	-0.858663081	-1.395123783	-0.624744081	-1.451533223	-0.641094186	0.701085693	0.367731928	-0.244421537	0.198675559
RV_v2_exhmut_HIV1:REJO:157+:5-60_start_26_pos_24_T_o1	GCCTAGGGCGCAGCGTCAGTGACGCTGACTGTCTAG	GCCTAGGGCGCAGCGTCAGTGACGCTGACTGTCTAGGTCTTGATTCGCTTGACGCTGCTG	-1.836498727	-1.892006512	-2.163347793	-1.726899436	-2.092141332	-2.268416453	-1.767605002	-0.619773036	1.305427687	1.212401758
RV_v2_exhmut_HIV1:REJO:157+:5-60_start_26_pos_18_C_o1	GCCTAGGGCGCAGCGTCAGTGACCCTGACGGTCTAG	GCCTAGGGCGCAGCGTCAGTGACCCTGACGGTCTAGGTCTTGATTCGCTTGACGCTGCTG	-1.838177894	-1.954187505	-2.054197758	-2.32702655	-3.317619153	-3.070157785	-2.609024437	-2.288678402	-0.550523562	0.190737582
RV_v2_exhmut_HIV1:REJO:6+:115-210_start_16_pos_12_G_o1	GCCTAGCTGGGACTTTCGGGGGAGGCGTGACCCTAG	GCCTAGCTGGGACTTTCGGGGGAGGCGTGACCCTAGGTCTTGATTCGCTTGACGCTGCTG	-0.821071455	-0.951594014	-0.905624646	-0.954824689	-0.765451832	-0.661888866	-2.0928087	-2.421426079	-2.17940283	-2.661975129
RV_v2_exhmut_HIV1:REJO:157+:5-60_start_11_pos_3_T_o1	GCCTAGGCTGGAAGCACTATGGGCGCAGCGTCCTAG	GCCTAGGCTGGAAGCACTATGGGCGCAGCGTCCTAGGTCTTGATTCGCTTGACGCTGCTG	-1.588804796	-1.882114881	-2.475607617	-2.213931173	-3.256557781	-3.759780251	-3.486658295	-2.456665412	-1.060649227	-0.465547788
RV_v2_exhmut_HTLV1:137+:80-180_start_36_pos_20_T_o1	GCCTAGCAGCGGCCTTCTTCTCCGCTTGCCTCCTAG	GCCTAGCAGCGGCCTTCTTCTCCGCTTGCCTCCTAGGTCTTGATTCGCTTGACGCTGCTG	-2.130052553	-2.139755512	-1.980286505	-1.901381334	-2.478353818	-3.239643185	-1.886715642	-2.025929696	-0.360660296	-1.47941055
RV_v2_exhmut_HTLV1:2+:60-180_start_76_pos_20_A_o1	GCCTAGAGCTCAGACCTCCGGGAAGACACCGGCTAG	GCCTAGAGCTCAGACCTCCGGGAAGACACCGGCTAGGTCTTGATTCGCTTGACGCTGCTG	-1.618570957	-1.589720899	-2.151850588	-1.951250211	-2.174827009	-2.206895669	-1.653458295	-1.120976685	0.94128653	0.616024876
RV_v2_exhmut_HIV1:REJO:6+:115-210_start_56_pos_13_G_o1	GCCTAGGAGTGGCGAGCCGTCAGAAGCTGCATCTAG	GCCTAGGAGTGGCGAGCCGTCAGAAGCTGCATCTAGGTCTTGATTCGCTTGACGCTGCTG	-1.611583233	-1.131313874	-1.818457175	-1.341711541	-2.373934151	-1.93147117	-1.567617935	-1.121167666	-0.434316085	-0.211531092
RV_v2_exhmut_HIV2:ROD:185/188+_start_76_pos_26_C_o1	GCCTAGTTCCAGAAGGGGCTGTAACCAAGGGCCTAG	GCCTAGTTCCAGAAGGGGCTGTAACCAAGGGCCTAGGTCTTGATTCGCTTGACGCTGCTG	-1.111069518	-1.413981756	-1.795965148	-0.725996908	-1.306469698	-0.951013208	0.189966852	-0.502777169	-1.062766982	-0.77167401
RV_v2_exhmut_HIV1:REJO:265-:150-200_start_11_pos_3_C_o1	GCCTAGCACTCTTGCATATTTTCCTGTTTTCACTAG	GCCTAGCACTCTTGCATATTTTCCTGTTTTCACTAGGTCTTGATTCGCTTGACGCTGCTG	0.529363837	0.588421826	0.821848727	0.276723063	0.565594533	0.581071687	-0.092034376	-0.533322478	-0.135854415	-0.068911508
RV_v2_exhmut_HIV2:ROD:185/188+_start_101_pos_21_G_o1	GCCTAGAGGGACATGGGAGGAGCTGGGGGGGACTAG	GCCTAGAGGGACATGGGAGGAGCTGGGGGGGACTAGGTCTTGATTCGCTTGACGCTGCTG	-0.242321574	-0.694485129	-0.498493781	-0.59107656	-0.078835235	-0.464298965	-1.812591791	-2.21661336	-3.01128611	-3.27591289
RV_v2_exhmut_HTLV1:2+:60-180_start_61_pos_18_T_o1	GCCTAGTAAAGACAAATCATAAGTTCAGACCTCTAG	GCCTAGTAAAGACAAATCATAAGTTCAGACCTCTAGGTCTTGATTCGCTTGACGCTGCTG	-0.178884914	-0.497263543	-0.87405887	-0.397455649	-0.39284066	0.11856215	1.171400537	1.275141668	0.194877286	0.798307779
ISv1_hTF_v01_BG-44-chrX-37390835-37390868_NA_NA_NA_o1	GCTAAAAACTGGATGGCAACTGGCTAAAGCCTCAGG	GCTAAAAACTGGATGGCAACTGGCTAAAGCCTCAGGGTCTTGATTCGCTTGACGCTGCTG	0.162193495	0.048497545	1.494557754	1.651667694	0.614975283	-0.021805944	0.420467944	0.088147553	0.660329986	0.444161885
RV_v2_exhmut_HIV2:ROD:185/188+_start_76_pos_26_G_o1	GCCTAGTTCCAGAAGGGGCTGTAACCAAGGGGCTAG	GCCTAGTTCCAGAAGGGGCTGTAACCAAGGGGCTAGGTCTTGATTCGCTTGACGCTGCTG	-0.861415285	-0.689529793	-0.83741179	-0.722977893	-0.46138936	-0.316313392	0.256148758	-0.898169262	-1.13871794	-1.366020484
RV_v2_exhmut_HIV1:REJO:157+:5-60_start_21_pos_11_T_o1	GCCTAGCTATGGGCGCTGCGTCAGTGACGCTGCTAG	GCCTAGCTATGGGCGCTGCGTCAGTGACGCTGCTAGGTCTTGATTCGCTTGACGCTGCTG	-1.046908656	-1.377238965	-1.707515015	-1.324228046	-1.861034745	-2.637486227	-2.240626796	-1.626398668	-0.074361346	0.396496308
RV_v2_exhmut_HIV1:REJO:13+:65-170_start_26_pos_12_T_o1	GCCTAGCCAGAGGAGCTTTCTCGACGCAGGACCTAG	GCCTAGCCAGAGGAGCTTTCTCGACGCAGGACCTAGGTCTTGATTCGCTTGACGCTGCTG	-1.767636827	-1.466872578	-2.059735875	-1.829583594	-2.534673263	-2.56507423	-2.162004734	-1.519665784	-0.927984556	-0.567860728
RV_v2_exhmut_HTLV1:130+:100-200_start_71_pos_25_T_o1	GCCTAGTCTTATAAACCCTGAGTCATCCCTTTCTAG	GCCTAGTCTTATAAACCCTGAGTCATCCCTTTCTAGGTCTTGATTCGCTTGACGCTGCTG	1.045319883	0.637317497	0.774515304	1.466664475	0.442812382	1.107547685	1.019234723	1.238032352	0.212333189	0.396783825
RV_v2_exhmut_HTLV1:2+:60-180_start_81_pos_6_A_o1	GCCTAGAGACCACCGGGAAGCCACCGGAACCACTAG	GCCTAGAGACCACCGGGAAGCCACCGGAACCACTAGGTCTTGATTCGCTTGACGCTGCTG	-1.777763157	-1.551692187	-1.63758337	-1.416396935	-2.218286255	-1.520312601	-0.567043461	-0.154402806	3.463664728	2.259425589
RV_v2_exhmut_HIV1:REJO:13+:65-170_start_41_pos_15_T_o1	GCCTAGCGACGCAGGACTCGTCTTGCTGAAGCCTAG	GCCTAGCGACGCAGGACTCGTCTTGCTGAAGCCTAGGTCTTGATTCGCTTGACGCTGCTG	-1.727670219	-1.809363131	-2.567140132	-1.993209453	-1.906046923	-2.346132973	-2.634188611	-2.063804777	0.034297351	0.542711556
RV_v2_exhmut_HIV2:ROD:185/188+_start_36_pos_9_G_o1	GCCTAGCAGGAAGTGACTAACAGAAACAGCTGCTAG	GCCTAGCAGGAAGTGACTAACAGAAACAGCTGCTAGGTCTTGATTCGCTTGACGCTGCTG	-2.123018804	-2.743596283	-1.861953105	-2.638658944	1.281087555	-1.404732079	-0.100384239	-0.261076284	-0.015698005	0.697895444
RV_v2_exhmut_HIV2:ROD:185/188+_start_81_pos_6_A_o1	GCCTAGGAAGGAGCTGTAACCAAGGGAGGGACCTAG	GCCTAGGAAGGAGCTGTAACCAAGGGAGGGACCTAGGTCTTGATTCGCTTGACGCTGCTG	-0.478181215	-0.237856486	-1.027572279	-0.953657671	-0.915357908	-1.406178776	-0.283110308	-0.430934387	-1.008844739	-0.885362702
RV_v2_exhmut_HIV2:ROD:185/188+_start_101_pos_15_C_o1	GCCTAGAGGGACATGGGAGGCGCTGGTGGGGACTAG	GCCTAGAGGGACATGGGAGGCGCTGGTGGGGACTAGGTCTTGATTCGCTTGACGCTGCTG	-0.032435254	-0.4916214	-0.600878398	-0.907971693	-0.594072115	-0.917073153	-2.17815888	-2.78824525	-2.180480507	-2.624300146
RV_v2_exhmut_HTLV1:130+:100-200_start_6_pos_11_A_o1	GCCTAGGCAGGACCATACATCCTCCGTCAGCTCTAG	GCCTAGGCAGGACCATACATCCTCCGTCAGCTCTAGGTCTTGATTCGCTTGACGCTGCTG	-0.576968223	-0.60048681	-1.121126469	-0.690298194	-0.829646046	-0.464833906	0.318951594	0.447594997	0.213806095	0.485365398
RV_v2_exhmut_HIV2:ROD:185/188+_start_111_pos_9_A_o1	GCCTAGGAGGAGCTAGTGGGGAACGCCCTCATCTAG	GCCTAGGAGGAGCTAGTGGGGAACGCCCTCATCTAGGTCTTGATTCGCTTGACGCTGCTG	-0.888050085	0.712268623	-1.842926801	-1.886105021	-2.369561015	-1.842554107	-1.931535038	-0.347543787	-0.950772504	-0.394698085
RV_v2_exhmut_HTLV1:137+:80-180_start_6_pos_19_A_o1	GCCTAGCCTGCTCTTCCTGCTTTCACCGGGCGCTAG	GCCTAGCCTGCTCTTCCTGCTTTCACCGGGCGCTAGGTCTTGATTCGCTTGACGCTGCTG	-1.760257508	-1.665795675	-0.942084912	-1.464468713	-1.542011704	-1.893770924	-0.452566162	-1.055853948	-0.950005092	-1.219508065
RV_v2_exhmut_HTLV1:137+:80-180_start_31_pos_22_A_o1	GCCTAGGACGTCAGCGGCCTTCTTCTCAGCCTCTAG	GCCTAGGACGTCAGCGGCCTTCTTCTCAGCCTCTAGGTCTTGATTCGCTTGACGCTGCTG	-2.491983425	-2.520542389	-1.992084331	-2.210361424	-3.457583413	-4.494329135	-2.083096869	-2.523571549	-0.865413316	-2.168378638
RV_v2_exhmut_HTLV1:2+:60-180_start_46_pos_17_C_o1	GCCTAGCCTGACGTGTCCCCCTCAAGACAAATCTAG	GCCTAGCCTGACGTGTCCCCCTCAAGACAAATCTAGGTCTTGATTCGCTTGACGCTGCTG	-0.585429979	0.117297337	-0.181400637	0.252221057	-0.56282925	0.089651254	1.277329251	0.646430066	-0.33252744	0.216073714
RV_v2_exhmut_HIV2:ROD:185/188+_start_116_pos_18_G_o1	GCCTAGGCTGGTGGGGAACGCCCGCATATTCTCTAG	GCCTAGGCTGGTGGGGAACGCCCGCATATTCTCTAGGTCTTGATTCGCTTGACGCTGCTG	-0.974852755	-0.26015647	-1.088989687	-0.733663639	-1.743953387	-0.743108059	0.38085148	-0.593205478	-0.555090553	-0.647363828
ISv1_hTF_v01_BG-173-chr5-24563766-24563799_NA_NA_NA_o1	GCCCCCTCCACCAAAAAAAAAAAAAAAAAAAAAAAA	GCCCCCTCCACCAAAAAAAAAAAAAAAAAAAAAAAAGTCTTGATTCGCTTGACGCTGCTG	-0.995003626	-1.002000317	0.106721458	-0.02775958	-0.717925036	-0.371826422	5.224011327	6.102695396	2.368193465	2.592909987
RV_v2_exhmut_HIV2:ROD:185/188+_start_96_pos_8_T_o1	GCCTAGAAGGGAGTGACATGGGAGGAGCTGGTCTAG	GCCTAGAAGGGAGTGACATGGGAGGAGCTGGTCTAGGTCTTGATTCGCTTGACGCTGCTG	-1.306579094	-1.385098699	-1.482364846	-0.982654656	-1.531783955	-1.469379138	-0.167815527	0.328662511	-0.528829358	-0.261436612
RV_v2_exhmut_HIV1:REJO:13+:65-170_start_71_pos_2_G_o1	GCCTAGAGGGCAAGAGGCGAGGGGCGGCGACTCTAG	GCCTAGAGGGCAAGAGGCGAGGGGCGGCGACTCTAGGTCTTGATTCGCTTGACGCTGCTG	0.3812069	-0.661634043	-0.472259226	-0.513548661	-0.247427086	-1.049756462	-2.172605115	-2.569559778	-2.068260135	-2.116453717
RV_v2_exhmut_HTLV1:2+:60-180_start_81_pos_22_C_o1	GCCTAGAGACCTCCGGGAAGCCACCGGCACCACTAG	GCCTAGAGACCTCCGGGAAGCCACCGGCACCACTAGGTCTTGATTCGCTTGACGCTGCTG	-1.549328029	-1.952401695	-1.794697819	-1.75095683	-2.044857908	-1.621329895	-1.38262374	-0.557046661	2.531373993	1.515912088
RV_v2_exhmut_HIV2:ROD:130+:120-175_start_21_pos_2_G_o1	GCCTAGGGAGACAACTGCTCAGGATTGGGAGACTAG	GCCTAGGGAGACAACTGCTCAGGATTGGGAGACTAGGTCTTGATTCGCTTGACGCTGCTG	-0.875294553	-0.536191032	-1.122203955	-0.77006464	-1.916782192	-1.518156822	0.378148292	-0.135533957	-0.728964286	-0.42504118
RV_v2_exhmut_HIV1:REJO:13+:65-170_start_71_pos_25_T_o1	GCCTAGACGGCAAGAGGCGAGGGGCGGCGATTCTAG	GCCTAGACGGCAAGAGGCGAGGGGCGGCGATTCTAGGTCTTGATTCGCTTGACGCTGCTG	-0.143804631	-0.305434272	-0.551354094	-0.838023761	-0.299959177	-0.743682724	-2.064585183	-1.317764797	-2.576002743	-2.40661529
RV_v2_exhmut_HTLV1:130+:100-200_start_51_pos_2_C_o1	GCCTAGGCCAGATACCCCCATTACTCTCTTATCTAG	GCCTAGGCCAGATACCCCCATTACTCTCTTATCTAGGTCTTGATTCGCTTGACGCTGCTG	0.460190839	0.639509614	0.471933449	0.732182378	0.007858309	0.807074292	0.693221099	1.199050448	1.565381845	1.46122156
RV_v2_exhmut_HIV2:ROD:208-:155-195_start_1_pos_5_G_o1	GCCTAGTGCTGCTTCAGTATCTTTCACTTTCTCTAG	GCCTAGTGCTGCTTCAGTATCTTTCACTTTCTCTAGGTCTTGATTCGCTTGACGCTGCTG	0.389025054	0.900115582	0.420246427	0.194701135	0.17227855	-0.138094408	0.6769663	-0.17664185	-0.346099182	-0.713929522
RV_v2_exhmut_HTLV1:130+:100-200_start_56_pos_24_G_o1	GCCTAGATACCCCCATTACTCTCTTATAAGCCCTAG	GCCTAGATACCCCCATTACTCTCTTATAAGCCCTAGGTCTTGATTCGCTTGACGCTGCTG	-0.979882674	0.506222948	0.468114064	0.48334725	-0.247995379	-0.16376427	1.352377986	2.159656465	0.760699113	0.466781067
RV_v2_exhmut_HIV1:REJO:13+:65-170_start_41_pos_4_T_o1	GCCTAGCGATGCAGGACTCGGCTTGCTGAAGCCTAG	GCCTAGCGATGCAGGACTCGGCTTGCTGAAGCCTAGGTCTTGATTCGCTTGACGCTGCTG	-1.928451909	-1.552469913	-1.81810719	-1.966320087	-2.445190781	-2.837411942	-2.657492117	-1.748918943	-0.175274951	0.120396584
RV_v2_exhmut_HTLV1:130+:100-200_start_66_pos_20_G_o1	GCCTAGTACTCTCTTATAAACCCTGGGTCATCCTAG	GCCTAGTACTCTCTTATAAACCCTGGGTCATCCTAGGTCTTGATTCGCTTGACGCTGCTG	-0.277789794	-0.052132944	0.408910756	0.470287333	0.102465702	0.270807806	0.119131081	-0.292679137	-1.243584898	-0.466808177
RV_v2_exhmut_HIV1:REJO:13+:65-170_start_51_pos_2_C_o1	GCCTAGCCCGGCTTGCTGAAGCGCGCACGGCACTAG	GCCTAGCCCGGCTTGCTGAAGCGCGCACGGCACTAGGTCTTGATTCGCTTGACGCTGCTG	-1.738762161	-1.804382645	-2.225537798	-2.072441083	-2.79736676	-3.202972931	-3.390657461	-1.595117316	-0.054074901	0.410540826
RV_v2_exhmut_HTLV1:130+:100-200_start_51_pos_13_A_o1	GCCTAGGTCAGATACCCCAATTACTCTCTTATCTAG	GCCTAGGTCAGATACCCCAATTACTCTCTTATCTAGGTCTTGATTCGCTTGACGCTGCTG	0.66929613	0.967875391	0.63681095	0.783378211	-0.082492964	0.376689309	1.383073688	1.879111811	0.729336657	0.896372862
RV_v2_exhmut_HTLV1:137+:80-180_start_66_pos_9_A_o1	GCCTAGGCCGTGCCATCTCCTCTTCCTTCCTTCTAG	GCCTAGGCCGTGCCATCTCCTCTTCCTTCCTTCTAGGTCTTGATTCGCTTGACGCTGCTG	-0.9143036	-0.120408109	0.384176694	0.099176135	-0.658699491	-0.466502297	-0.349992632	-0.131524626	0.199882281	-0.0818094
RV_v2_exhmut_HIV1:REJO:6+:115-210_start_31_pos_12_A_o1	GCCTAGGAGGCGTGACCAGGGCGGGACTGGGGCTAG	GCCTAGGAGGCGTGACCAGGGCGGGACTGGGGCTAGGTCTTGATTCGCTTGACGCTGCTG	0.077322452	-0.004139572	-0.904560839	-1.013574747	-0.178140193	-1.365073361	-2.358914297	-1.808802684	-1.840555048	-2.248041024
RV_v2_exhmut_HIV1:REJO:157+:5-60_start_6_pos_24_C_o1	GCCTAGGAGCAGCAGGAAGCACTATGGGCCCACTAG	GCCTAGGAGCAGCAGGAAGCACTATGGGCCCACTAGGTCTTGATTCGCTTGACGCTGCTG	-1.873075541	-1.006842313	-1.775354939	-1.69504505	-2.90226071	-2.363911763	-2.566384971	-0.979046339	-1.875675493	-1.708719924
RV_v2_exhmut_HIV2:ROD:185/188+_start_46_pos_5_T_o1	GCCTAGCTAATAGAAACAGCTGAGACTGCAGGCTAG	GCCTAGCTAATAGAAACAGCTGAGACTGCAGGCTAGGTCTTGATTCGCTTGACGCTGCTG	-2.404945291	-2.297035435	-2.207688248	-2.558183215	-3.467463089	-3.881029035	-2.537202978	-1.602882866	-1.578455018	-0.67517697
RV_v2_exhmut_HIV2:ROD:185/188+_start_91_pos_23_A_o1	GCCTAGTAACCAAGGGAGGGACATGGGAAGAGCTAG	GCCTAGTAACCAAGGGAGGGACATGGGAAGAGCTAGGTCTTGATTCGCTTGACGCTGCTG	-0.456808663	-0.413640459	-0.631622899	-0.830589261	-0.268623891	-0.047402382	-0.112922557	-0.634811565	-1.351252066	-1.857072454
RV_v2_exhmut_HIV1:REJO:265-:150-200_start_1_pos_2_A_o1	GCCTAGGAGCACCTCTCATTCTTGCATATTTTCTAG	GCCTAGGAGCACCTCTCATTCTTGCATATTTTCTAGGTCTTGATTCGCTTGACGCTGCTG	0.969997893	1.038756185	0.548983647	0.812356218	0.333018831	-0.250783675	0.183784081	0.498140277	0.097391933	0.105935985
RV_v2_exhmut_HIV2:ROD:208-:155-195_start_6_pos_2_G_o1	GCCTAGCGTCAGTATCTTTCACTTTCTCTTCTCTAG	GCCTAGCGTCAGTATCTTTCACTTTCTCTTCTCTAGGTCTTGATTCGCTTGACGCTGCTG	-0.025873292	0.170601028	0.300373466	0.394849154	0.853944753	0.755347829	-0.515622359	-0.702208287	1.831032988	0.278845956
RV_v2_exhmut_HIV1:REJO:13+:65-170_start_36_pos_5_G_o1	GCCTAGTCTCGCGACGCAGGACTCGGCTTGCTCTAG	GCCTAGTCTCGCGACGCAGGACTCGGCTTGCTCTAGGTCTTGATTCGCTTGACGCTGCTG	-2.080355913	-2.038397869	-2.741201993	-2.16285962	-3.04314911	-2.394858364	-1.783274348	-0.79708438	1.022332973	1.003818273
RV_v2_exhmut_HIV1:REJO:13+:65-170_start_21_pos_26_G_o1	GCCTAGGGAAACCAGAGGAGCTCTCTCGACGGCTAG	GCCTAGGGAAACCAGAGGAGCTCTCTCGACGGCTAGGTCTTGATTCGCTTGACGCTGCTG	-1.280694182	-1.277895558	-1.922361227	-1.361253881	-2.058978291	-2.002539137	-0.916339318	-0.189250557	-0.654464783	-0.08409401
RV_v2_exhmut_HTLV1:130+:100-200_start_31_pos_6_G_o1	GCCTAGTACGGGACCTCCCCTCGCGCGTCAGACTAG	GCCTAGTACGGGACCTCCCCTCGCGCGTCAGACTAGGTCTTGATTCGCTTGACGCTGCTG	-0.482003814	0.288878264	-1.349948932	-1.403257066	-1.654686167	-1.121186183	-0.857868489	-0.187076077	0.805822796	0.334562907
RV_v2_exhmut_HTLV1:2+:60-180_start_6_pos_10_C_o1	GCCTAGTCCCCCCGGCGGGACAGCTCAGCACCCTAG	GCCTAGTCCCCCCGGCGGGACAGCTCAGCACCCTAGGTCTTGATTCGCTTGACGCTGCTG	-2.012103893	-1.254219857	-2.180315887	-1.59732053	-2.131939755	-1.567611224	-1.563739355	-0.256414722	0.857828206	0.542502383
RV_v2_exhmut_HTLV1:130+:100-200_start_71_pos_25_A_o1	GCCTAGTCTTATAAACCCTGAGTCATCCCTATCTAG	GCCTAGTCTTATAAACCCTGAGTCATCCCTATCTAGGTCTTGATTCGCTTGACGCTGCTG	0.801636946	0.811603601	0.996841623	1.343530853	0.358590097	0.102469423	1.241624945	1.243642602	0.520858172	0.409153151
RV_v2_exhmut_HIV1:REJO:13+:65-170_start_46_pos_19_G_o1	GCCTAGCAGGACTCGGCTTGCTGAGGCGCGCACTAG	GCCTAGCAGGACTCGGCTTGCTGAGGCGCGCACTAGGTCTTGATTCGCTTGACGCTGCTG	-2.164112443	-2.1435314	-2.639669478	-2.211340238	-2.698809728	-3.503567101	-2.914267547	-1.691407072	0.379004454	1.167134458
RV_v2_exhmut_HIV2:ROD:185/188+_start_16_pos_0_o1	GCCTAGACAGCTATACTTGGTCAGGGCAGGAACTAG	GCCTAGACAGCTATACTTGGTCAGGGCAGGAACTAGGTCTTGATTCGCTTGACGCTGCTG	-1.097389723	-0.372154301	-1.454174917	-1.533952816	-2.16992699	-1.829090545	0.345262125	-0.471848569	-1.156390339	-1.836420362
RV_v2_exhmut_HIV2:ROD:185/188+_start_71_pos_16_T_o1	GCCTAGGGACTTTCCAGAAGGTGCTGTAACCACTAG	GCCTAGGGACTTTCCAGAAGGTGCTGTAACCACTAGGTCTTGATTCGCTTGACGCTGCTG	-0.147614768	0.184160285	-0.080802419	1.280078913	-0.746147744	-0.278776844	1.414252325	0.008521715	-0.415068871	-0.128561426
RV_v2_exhmut_HIV2:ROD:185/188+_start_6_pos_11_G_o1	GCCTAGAAAGACAGGAGCAGCTATACTTGGTCCTAG	GCCTAGAAAGACAGGAGCAGCTATACTTGGTCCTAGGTCTTGATTCGCTTGACGCTGCTG	-1.869608704	-1.777774777	-1.816425533	-1.662864704	-2.183784031	-2.00404051	-2.221927885	-1.12899473	-1.342484924	0.050363923
RV_v2_exhmut_HIV1:REJO:6+:115-210_start_36_pos_26_C_o1	GCCTAGGTGACCTGGGCGGGACTGGGGAGTGCCTAG	GCCTAGGTGACCTGGGCGGGACTGGGGAGTGCCTAGGTCTTGATTCGCTTGACGCTGCTG	-0.402462186	-0.96540722	-1.379340941	-1.313490262	-0.856976137	-1.59309684	-2.679294309	-2.239018334	-2.402601233	-2.752076256
RV_v2_exhmut_HIV1:REJO:13+:65-170_start_1_pos_12_C_o1	GCCTAGCAGGGACTTGACAGCGAAAGGGAAACCTAG	GCCTAGCAGGGACTTGACAGCGAAAGGGAAACCTAGGTCTTGATTCGCTTGACGCTGCTG	-1.019753244	-1.046755955	-1.370731237	-1.037484847	-1.408468287	-0.596469049	-0.863105888	-1.039394033	-0.410308932	-0.99919761
RV_v2_exhmut_HIV2:ROD:185/188+_start_76_pos_15_T_o1	GCCTAGTTCCAGAAGGGGCTTTAACCAAGGGACTAG	GCCTAGTTCCAGAAGGGGCTTTAACCAAGGGACTAGGTCTTGATTCGCTTGACGCTGCTG	-1.614438305	-1.085863626	-1.759195235	-1.300016135	-1.775891787	-1.241927101	-0.380728384	0.279267784	-0.396581953	-0.334982327
RV_v2_exhmut_HTLV1:137+:80-180_start_71_pos_7_C_o1	GCCTAGGCCTTCCCCTCTTCCTTCCTTTTCAACTAG	GCCTAGGCCTTCCCCTCTTCCTTCCTTTTCAACTAGGTCTTGATTCGCTTGACGCTGCTG	-1.027938329	0.376617004	0.713956462	0.668135666	-0.753835207	0.093835841	0.576740229	1.12440346	0.494953164	1.014833398
RV_v2_exhmut_HIV1:REJO:6+:115-210_start_6_pos_12_C_o1	GCCTAGGGACTTTCCGCCGGGACTTTCCGGGGCTAG	GCCTAGGGACTTTCCGCCGGGACTTTCCGGGGCTAGGTCTTGATTCGCTTGACGCTGCTG	-0.801008024	-0.909071085	-0.791376215	-0.352757325	-1.156006057	-0.837665096	0.928128615	-0.299226183	0.455205159	-0.301338072
RV_v2_exhmut_HTLV1:137+:80-180_start_31_pos_14_C_o1	GCCTAGGACGTCAGCGGCCCTCTTCTCCGCCTCTAG	GCCTAGGACGTCAGCGGCCCTCTTCTCCGCCTCTAGGTCTTGATTCGCTTGACGCTGCTG	-2.194720223	-2.547332095	-1.71889939	-2.896336076	-3.368025085	-4.743562994	-2.280798512	-2.999530415	-0.626373045	-2.226489153
RV_v2_exhmut_HIV2:ROD:130+:120-175_start_21_pos_10_A_o1	GCCTAGGCAGACAACAGCTCAGGATTGGGAGACTAG	GCCTAGGCAGACAACAGCTCAGGATTGGGAGACTAGGTCTTGATTCGCTTGACGCTGCTG	-1.270535986	-0.998880676	-1.822970482	-1.803092698	-2.003073814	-1.671385767	-0.13561598	-0.161884951	-1.067303254	-0.585342854
RV_v2_exhmut_HIV1:REJO:265-:150-200_start_11_pos_12_C_o1	GCCTAGCATTCTTGCATCTTTTCCTGTTTTCACTAG	GCCTAGCATTCTTGCATCTTTTCCTGTTTTCACTAGGTCTTGATTCGCTTGACGCTGCTG	0.588682911	0.498117946	0.705185185	0.617978602	0.479458656	0.165115287	0.378561121	0.144009557	-0.084699373	-0.175091458
RV_v2_exhmut_HIV1:REJO:157+:5-60_start_1_pos_4_C_o1	GCCTAGTCTCGGAGCAGCAGGAAGCACTATGGCTAG	GCCTAGTCTCGGAGCAGCAGGAAGCACTATGGCTAGGTCTTGATTCGCTTGACGCTGCTG	-1.481827626	-1.47211941	-2.054714683	-1.221446726	-2.646613035	-2.148862118	-1.273805508	0.479844128	0.545693895	0.119631475
RV_v2_exhmut_HIV1:REJO:157+:5-60_start_11_pos_25_C_o1	GCCTAGGCAGGAAGCACTATGGGCGCAGCGCCCTAG	GCCTAGGCAGGAAGCACTATGGGCGCAGCGCCCTAGGTCTTGATTCGCTTGACGCTGCTG	-1.79867597	-1.771009368	-2.191442354	-1.526982654	-2.128167788	-2.759135628	-1.862886329	-0.964033621	-1.03940547	-0.407331328
RV_v2_exhmut_HTLV1:2+:60-180_start_56_pos_15_T_o1	GCCTAGCCCCCTAAAGACAATTCATAAGCTCACTAG	GCCTAGCCCCCTAAAGACAATTCATAAGCTCACTAGGTCTTGATTCGCTTGACGCTGCTG	-0.010515872	0.163215089	0.385587356	0.736650617	-0.375547969	-0.011571313	1.881666777	2.135920581	0.928289788	0.535619591
RV_v2_exhmut_HTLV1:130+:100-200_start_66_pos_11_A_o1	GCCTAGTACTCTCTTAAAAACCCTGAGTCATCCTAG	GCCTAGTACTCTCTTAAAAACCCTGAGTCATCCTAGGTCTTGATTCGCTTGACGCTGCTG	-0.345808949	-0.533070713	0.800891476	0.648327303	-0.702824153	-0.3710955	0.432833752	0.856684681	-0.25567574	-0.167999706
RV_v2_exhmut_HIV1:REJO:28+:145-190_start_6_pos_9_G_o1	GCCTAGCAAGGGGAGGTGACATAGCAGGAACTCTAG	GCCTAGCAAGGGGAGGTGACATAGCAGGAACTCTAGGTCTTGATTCGCTTGACGCTGCTG	-1.050680781	-0.781345444	-1.336351014	-1.457529923	-2.092607025	-1.626537325	-2.859301184	-1.76915481	-1.795385231	-1.667102672
RV_v2_exhmut_HTLV1:137+:80-180_start_21_pos_8_A_o1	GCCTAGTTCTCCGAGCGACGTCAGCGGCCTTCCTAG	GCCTAGTTCTCCGAGCGACGTCAGCGGCCTTCCTAGGTCTTGATTCGCTTGACGCTGCTG	-2.045855544	-1.829069921	-1.915838081	-1.894809696	-2.871594269	-3.675315833	-1.724876743	-1.342841621	0.371911139	-0.670579248
RV_v2_exhmut_HTLV1:137+:80-180_start_66_pos_25_C_o1	GCCTAGGCCGTGCCTTCTCCTCTTCCTTCCCTCTAG	GCCTAGGCCGTGCCTTCTCCTCTTCCTTCCCTCTAGGTCTTGATTCGCTTGACGCTGCTG	-1.418674965	-1.033086233	-0.449645396	0.087726991	-1.852152734	-1.106938081	-0.632359134	-0.0259001	-0.885409551	-0.424777639
RV_v2_exhmut_HIV2:ROD:185/188+_start_61_pos_12_A_o1	GCCTAGGAGACTGCAGGAACTTTCCAGAAGGGCTAG	GCCTAGGAGACTGCAGGAACTTTCCAGAAGGGCTAGGTCTTGATTCGCTTGACGCTGCTG	-1.161420925	-1.472973886	-2.082708389	-1.280283525	-2.222204538	-2.337311387	-1.664114198	-0.662262081	-1.380502414	-0.618862604
RV_v2_exhmut_HIV2:ROD:185/188+_start_6_pos_16_G_o1	GCCTAGAAAGACAGGAACAGCGATACTTGGTCCTAG	GCCTAGAAAGACAGGAACAGCGATACTTGGTCCTAGGTCTTGATTCGCTTGACGCTGCTG	-1.328285281	-1.446113265	-1.559850131	-1.568913349	-2.033945168	-1.915291995	-1.636475994	-0.580661621	-0.537863881	-0.044583056
RV_v2_exhmut_HTLV1:2+:60-180_start_51_pos_10_A_o1	GCCTAGCGTGTCCCCATAAAGACAAATCATAACTAG	GCCTAGCGTGTCCCCATAAAGACAAATCATAACTAGGTCTTGATTCGCTTGACGCTGCTG	-0.19965105	0.140405139	0.380102835	0.535233505	0.201450063	0.232224841	1.057302965	1.069504959	0.096018065	0.268339622
RV_v2_exhmut_HIV2:ROD:185/188+_start_121_pos_8_G_o1	GCCTAGTGGGGAAGGCCCTCATATTCTCTGTACTAG	GCCTAGTGGGGAAGGCCCTCATATTCTCTGTACTAGGTCTTGATTCGCTTGACGCTGCTG	0.08224212	-0.604844986	-0.414211135	0.084965411	0.035570529	-0.188691209	0.659308983	-0.494544815	-0.76028238	-1.178326706
RV_v2_exhmut_HTLV1:130+:100-200_start_16_pos_4_C_o1	GCCTAGGCACCCTCCGTCAGCTACGGCACCTCCTAG	GCCTAGGCACCCTCCGTCAGCTACGGCACCTCCTAGGTCTTGATTCGCTTGACGCTGCTG	-1.682552531	-0.957013061	-1.444761747	-1.27004773	-2.372910629	-1.180833959	-0.515622359	-0.20022395	1.264539753	1.31276253
RV_v2_exhmut_HIV1:REJO:6+:115-210_start_16_pos_18_C_o1	GCCTAGCTGGGACTTTCCGGGGACGCGTGACCCTAG	GCCTAGCTGGGACTTTCCGGGGACGCGTGACCCTAGGTCTTGATTCGCTTGACGCTGCTG	-1.643913385	-1.558021892	-1.218227899	-0.776634125	-1.497329023	-0.777994496	-0.428117199	-0.703631318	0.699858926	-0.776570152
RV_v2_exhmut_HTLV1:130+:100-200_start_16_pos_0_o1	GCCTAGGCATCCTCCGTCAGCTACGGCACCTCCTAG	GCCTAGGCATCCTCCGTCAGCTACGGCACCTCCTAGGTCTTGATTCGCTTGACGCTGCTG	-2.022314101	-0.952958167	-2.042308294	-1.21542363	-2.133214569	-1.730311806	-0.83799408	-0.607599077	0.745750989	0.918946086
RV_v2_exhmut_HIV2:ROD:185/188+_start_126_pos_15_G_o1	GCCTAGAACGCCCTCATATTGTCTGTATAAATCTAG	GCCTAGAACGCCCTCATATTGTCTGTATAAATCTAGGTCTTGATTCGCTTGACGCTGCTG	0.330458238	0.167054811	0.678499301	0.555328335	0.326629049	0.634343054	1.022266318	0.556325582	-0.049901704	-0.206085995
RV_v2_exhmut_HTLV1:137+:80-180_start_61_pos_20_G_o1	GCCTAGCCTGCGCCGTGCCTTCTCCGCTTCCTCTAG	GCCTAGCCTGCGCCGTGCCTTCTCCGCTTCCTCTAGGTCTTGATTCGCTTGACGCTGCTG	-1.093337166	-1.052461341	-0.609354729	-0.72296384	-1.145716358	-1.889072255	0.347232835	-0.302634222	0.150034849	-0.278372604
RV_v2_exhmut_HTLV1:130+:100-200_start_21_pos_22_A_o1	GCCTAGCTCCGTCAGCTACGGCACCTCACCTCCTAG	GCCTAGCTCCGTCAGCTACGGCACCTCACCTCCTAGGTCTTGATTCGCTTGACGCTGCTG	-1.756829881	-1.333044154	-1.70370338	-1.626230556	-1.893992256	-2.015081443	-0.032761236	-0.88248815	0.947673647	0.41264052
RV_v2_exhmut_HIV2:ROD:185/188+_start_96_pos_1_T_o1	GCCTAGTAGGGAGGGACATGGGAGGAGCTGGTCTAG	GCCTAGTAGGGAGGGACATGGGAGGAGCTGGTCTAGGTCTTGATTCGCTTGACGCTGCTG	-0.611628151	-0.541901296	-0.896464941	-0.97550027	-0.430806118	-1.649978164	-1.756400903	-2.170750602	-2.274274625	-2.794646241
RV_v2_exhmut_HTLV1:10+:125-200_start_46_pos_13_A_o1	GCCTAGGAAAGTTCCACCACTTTCCCTTTCATCTAG	GCCTAGGAAAGTTCCACCACTTTCCCTTTCATCTAGGTCTTGATTCGCTTGACGCTGCTG	-0.460706227	0.073311997	0.366747819	0.311644425	0.210562957	0.760997385	1.479591801	0.401516622	1.236635042	1.380225853
RV_v2_exhmut_HIV1:REJO:6+:115-210_start_66_pos_15_G_o1	GCCTAGCCCTCAGAAGCTGCGTATAAGCAGCTCTAG	GCCTAGCCCTCAGAAGCTGCGTATAAGCAGCTCTAGGTCTTGATTCGCTTGACGCTGCTG	-1.373943769	-1.540124881	-1.945943636	-1.567062136	-2.213644187	-1.863258962	-0.92969745	0.082705891	-0.095153226	0.348600524
RV_v2_exhmut_HTLV1:130+:100-200_start_51_pos_15_C_o1	GCCTAGGTCAGATACCCCCACTACTCTCTTATCTAG	GCCTAGGTCAGATACCCCCACTACTCTCTTATCTAGGTCTTGATTCGCTTGACGCTGCTG	0.376302637	0.833345277	0.164661616	0.830363728	-0.466403796	0.16514386	0.8287208	1.451605202	0.455420987	0.496190255
RV_v2_exhmut_HTLV1:130+:100-200_start_1_pos_12_T_o1	GCCTAGTCCTTGCAGGATCATGCATCCTCCGTCTAG	GCCTAGTCCTTGCAGGATCATGCATCCTCCGTCTAGGTCTTGATTCGCTTGACGCTGCTG	-1.11681219	-1.103237118	-1.448779715	-0.815015575	-1.212962665	-1.05030344	-0.41455366	0.175693029	-0.171808669	-0.004337084
RV_v2_exhmut_HIV2:ROD:185/188+_start_1_pos_10_T_o1	GCCTAGTAGTTAAAGTCAGGAACAGCTATACTCTAG	GCCTAGTAGTTAAAGTCAGGAACAGCTATACTCTAGGTCTTGATTCGCTTGACGCTGCTG	-0.964835232	-0.187810802	-1.824088557	-0.850682992	-2.43840722	-2.565789319	-0.284284453	-0.077665491	-1.016115206	-1.27391996
RV_v2_exhmut_HTLV1:137+:80-180_start_66_pos_23_G_o1	GCCTAGGCCGTGCCTTCTCCTCTTCCTTGCTTCTAG	GCCTAGGCCGTGCCTTCTCCTCTTCCTTGCTTCTAGGTCTTGATTCGCTTGACGCTGCTG	-1.384017811	-0.79431901	-0.394672844	-0.341345876	-1.249639909	-0.584000794	-0.697631255	-0.166357354	-0.814449862	-0.815433854
ISv1_hTF_v01_BG-73-chr3-115277918-115277951_NA_NA_NA_o1	GCGATATACTGATTTTCTTTCTTTTGGGTGCATACC	GCGATATACTGATTTTCTTTCTTTTGGGTGCATACCGTCTTGATTCGCTTGACGCTGCTG	0.98600812	1.220101544	1.145566455	1.361313502	1.138186337	0.574506484	-0.618540616	-0.597858985	-0.866391394	-0.734972901
ISv1_hTF_v01_BG-156-chr3-61116996-61117029_NA_NA_NA_o1	GCGTCATTAAACAAAATTATAATGAAATTACATTTA	GCGTCATTAAACAAAATTATAATGAAATTACATTTAGTCTTGATTCGCTTGACGCTGCTG	-0.347265009	-0.831231608	-0.823005284	-0.903977542	-0.464005629	-1.099985693	-0.278808695	0.23956336	-0.058216099	-0.014215396
RV_v2_exhmut_HTLV1:137+:80-180_start_56_pos_21_A_o1	GCCTAGTGCCTCCTGCGCCGTGCCTTATCCTCCTAG	GCCTAGTGCCTCCTGCGCCGTGCCTTATCCTCCTAGGTCTTGATTCGCTTGACGCTGCTG	-0.618229793	-0.374309847	-0.604972238	-0.796466669	-0.839940891	-1.097280203	0.726509796	0.208989108	0.210193669	0.0557915
RV_v2_exhmut_HIV2:ROD:185/188+_start_26_pos_22_C_o1	GCCTAGTTGGTCAGGGCAGGAAGTAACCAACACTAG	GCCTAGTTGGTCAGGGCAGGAAGTAACCAACACTAGGTCTTGATTCGCTTGACGCTGCTG	-1.999698966	-0.920978636	-2.51668466	-2.048572304	-2.924575297	-2.991779936	-0.386284488	-0.633639225	-1.009889723	-0.516590158
RV_v2_exhmut_HIV1:REJO:13+:65-170_start_11_pos_9_T_o1	GCCTAGAAAGCGAATGGGAAACCAGAGGAGCTCTAG	GCCTAGAAAGCGAATGGGAAACCAGAGGAGCTCTAGGTCTTGATTCGCTTGACGCTGCTG	-1.176279577	-1.170846461	-2.023837452	-0.984450881	-1.934871792	-1.638536999	-1.205612844	-0.416258545	-0.094648092	-0.219986857
RV_v2_exhmut_HIV1:REJO:6+:115-210_start_46_pos_21_G_o1	GCCTAGCGGGACTGGGGAGTGGCGAGGCCTCACTAG	GCCTAGCGGGACTGGGGAGTGGCGAGGCCTCACTAGGTCTTGATTCGCTTGACGCTGCTG	-0.1088344	-0.296943607	-1.124059913	-1.012103398	-0.49232303	-1.431756077	-2.137672968	-2.07386204	-1.844218773	-2.187777058
RV_v2_exhmut_HIV2:ROD:185/188+_start_96_pos_6_C_o1	GCCTAGAAGGGCGGGACATGGGAGGAGCTGGTCTAG	GCCTAGAAGGGCGGGACATGGGAGGAGCTGGTCTAGGTCTTGATTCGCTTGACGCTGCTG	0.01839449	-0.913379072	-0.953845459	-0.968648198	-0.421275995	-1.16160414	-1.682471184	-1.733601604	-1.876932827	-2.329847073
RV_v2_exhmut_HTLV1:137+:80-180_start_61_pos_1_T_o1	GCCTAGTCTGCGCCGTGCCTTCTCCTCTTCCTCTAG	GCCTAGTCTGCGCCGTGCCTTCTCCTCTTCCTCTAGGTCTTGATTCGCTTGACGCTGCTG	-0.824026593	-0.334355847	-0.10133507	-0.136546584	-0.735058541	-1.137647476	-0.274298291	-0.298708036	-0.522818902	-1.470338553
RV_v2_exhmut_HIV2:ROD:130+:120-175_start_11_pos_26_A_o1	GCCTAGATGCGCACGCGCAGACAACTGCTCAACTAG	GCCTAGATGCGCACGCGCAGACAACTGCTCAACTAGGTCTTGATTCGCTTGACGCTGCTG	-1.527448792	-0.951013388	-1.35613245	-0.676719037	-1.304858418	0.076245199	-0.348304438	0.313058652	0.758636227	0.461724503
RV_v2_exhmut_HIV2:ROD:185/188+_start_111_pos_1_C_o1	GCCTAGCAGGAGCTGGTGGGGAACGCCCTCATCTAG	GCCTAGCAGGAGCTGGTGGGGAACGCCCTCATCTAGGTCTTGATTCGCTTGACGCTGCTG	-0.797905079	-0.437341396	-1.872813389	-1.575670061	-1.958662957	-1.597385766	-0.928212816	-0.975145686	-1.605303803	-1.027869568
RV_v2_exhmut_HIV2:ROD:130+:120-175_start_11_pos_24_T_o1	GCCTAGATGCGCACGCGCAGACAACTGCTTAGCTAG	GCCTAGATGCGCACGCGCAGACAACTGCTTAGCTAGGTCTTGATTCGCTTGACGCTGCTG	-1.886231821	-1.350525259	-1.924939039	-1.502078201	-1.727689726	-0.291966616	-1.122563757	-0.264317778	0.15059025	0.252853079
RV_v2_exhmut_HIV1:REJO:13+:65-170_start_46_pos_21_T_o1	GCCTAGCAGGACTCGGCTTGCTGAAGTGCGCACTAG	GCCTAGCAGGACTCGGCTTGCTGAAGTGCGCACTAGGTCTTGATTCGCTTGACGCTGCTG	-1.921822251	-2.419340434	-2.507035803	-2.047351158	-2.503370289	-2.510487552	-2.073888383	-1.522497658	0.237768556	0.589548888
RV_v2_exhmut_HIV2:ROD:130+:120-175_start_16_pos_26_A_o1	GCCTAGCACGCGCAGACAACTGCTCAGGATTACTAG	GCCTAGCACGCGCAGACAACTGCTCAGGATTACTAGGTCTTGATTCGCTTGACGCTGCTG	-0.535330787	-0.510012252	-0.730835367	-0.437010477	-0.520719285	0.091841156	0.84252761	0.357544114	0.146781457	0.095423791
RV_v2_exhmut_HIV2:ROD:185/188+_start_11_pos_20_G_o1	GCCTAGCAGGAACAGCTATACTTGGGCAGGGCCTAG	GCCTAGCAGGAACAGCTATACTTGGGCAGGGCCTAGGTCTTGATTCGCTTGACGCTGCTG	-1.395228904	-1.044609172	-1.437745835	-0.766946449	-2.013820126	-0.581822605	0.374586723	-0.572199017	-0.639301565	-0.720422317
RV_v2_exhmut_HIV1:REJO:13+:65-170_start_51_pos_10_A_o1	GCCTAGCTCGGCTTGATGAAGCGCGCACGGCACTAG	GCCTAGCTCGGCTTGATGAAGCGCGCACGGCACTAGGTCTTGATTCGCTTGACGCTGCTG	-1.497194751	-1.688399017	-1.919462826	-1.229526232	-2.060202479	-1.423401026	-0.969100557	-0.148044815	0.379884455	0.504389762
ISv1_hTF_v01_BG-113-chr3-7405896-7405929_NA_NA_NA_o1	GCTTATTACTATTGACACTGACATTCATTGTTACTA	GCTTATTACTATTGACACTGACATTCATTGTTACTAGTCTTGATTCGCTTGACGCTGCTG	1.212273345	0.320121991	0.628346653	0.336390995	0.979508543	0.405400819	0.167259978	-0.330402274	-0.482889324	-0.288717152
RV_v2_exhmut_HTLV1:2+:60-180_start_36_pos_3_A_o1	GCCTAGCAAGCTAGGCCCTGACGTGTCCCCCTCTAG	GCCTAGCAAGCTAGGCCCTGACGTGTCCCCCTCTAGGTCTTGATTCGCTTGACGCTGCTG	-1.560958616	-1.20267553	-1.152563604	-0.361012019	-1.429146895	-0.479519694	1.25183249	1.198787846	1.033296278	1.540667575
RV_v2_exhmut_HTLV1:2+:60-180_start_81_pos_23_T_o1	GCCTAGAGACCTCCGGGAAGCCACCGGATCCACTAG	GCCTAGAGACCTCCGGGAAGCCACCGGATCCACTAGGTCTTGATTCGCTTGACGCTGCTG	-1.361528619	-1.854361282	-1.828153124	-1.864951863	-2.118028371	-1.756389922	-1.411834626	-1.36724171	2.899358407	1.786511692
RV_v2_exhmut_HIV1:REJO:157+:5-60_start_26_pos_14_A_o1	GCCTAGGGCGCAGCGTCAGAGACGCTGACGGTCTAG	GCCTAGGGCGCAGCGTCAGAGACGCTGACGGTCTAGGTCTTGATTCGCTTGACGCTGCTG	-2.12308821	-2.415724348	-2.411238855	-3.290338639	-2.917210544	-2.932178771	-2.087986841	-1.563449754	1.945334817	2.648977362
RV_v2_exhmut_HTLV1:10+:125-200_start_21_pos_22_A_o1	GCCTAGTTTCTGTTCTGCGCCGCTACAAATCGCTAG	GCCTAGTTTCTGTTCTGCGCCGCTACAAATCGCTAGGTCTTGATTCGCTTGACGCTGCTG	-0.627797553	-0.602569983	-0.391459558	-0.314076025	-0.024351554	-0.180219984	0.407327178	-0.342082308	2.487736647	0.790030002
RV_v2_exhmut_HIV2:ROD:208-:155-195_start_1_pos_4_G_o1	GCCTAGTGCGCCTTCAGTATCTTTCACTTTCTCTAG	GCCTAGTGCGCCTTCAGTATCTTTCACTTTCTCTAGGTCTTGATTCGCTTGACGCTGCTG	0.51599037	0.796051043	0.337214868	0.631707038	0.21089189	-0.325603191	0.133334893	0.942457475	0.487536004	0.023078272
RV_v2_exhmut_HTLV1:2+:60-180_start_46_pos_9_T_o1	GCCTAGCCTGACGTTTCCCCCTAAAGACAAATCTAG	GCCTAGCCTGACGTTTCCCCCTAAAGACAAATCTAGGTCTTGATTCGCTTGACGCTGCTG	0.14546819	0.165765347	0.938423374	0.887889409	0.308987582	0.475624639	1.601790713	1.430155434	0.197502853	0.461018072
RV_v2_exhmut_HIV1:REJO:157+:5-60_start_11_pos_24_T_o1	GCCTAGGCAGGAAGCACTATGGGCGCAGCTTCCTAG	GCCTAGGCAGGAAGCACTATGGGCGCAGCTTCCTAGGTCTTGATTCGCTTGACGCTGCTG	-2.551338266	-2.658580397	-2.082536752	-2.265945541	1.107551583	1.595818958	-1.141119469	1.025290895	-0.673071235	0.306605527
ISv1_hTF_v01_BG-138-chr10-21956280-21956313_NA_NA_NA_o1	GCGAGGGTAGAGCCTTCATGACCTAATCACCTTTTA	GCGAGGGTAGAGCCTTCATGACCTAATCACCTTTTAGTCTTGATTCGCTTGACGCTGCTG	0.608212288	0.091307302	0.250855048	-0.197448079	0.922240983	0.870589091	-0.037046062	-0.173473705	-0.159877884	-0.84160524
RV_v2_exhmut_HIV1:REJO:13+:65-170_start_71_pos_10_T_o1	GCCTAGACGGCAAGATGCGAGGGGCGGCGACTCTAG	GCCTAGACGGCAAGATGCGAGGGGCGGCGACTCTAGGTCTTGATTCGCTTGACGCTGCTG	-0.162722896	-0.61633348	-0.848454363	-0.966256013	-0.11667968	-0.222891806	-1.528274433	-1.420455316	-1.525630895	-1.908628444
RV_v2_exhmut_HTLV1:10+:125-200_start_36_pos_13_T_o1	GCCTAGGCTACAGATCGATAGTTCCACCCCTTCTAG	GCCTAGGCTACAGATCGATAGTTCCACCCCTTCTAGGTCTTGATTCGCTTGACGCTGCTG	-0.049067343	0.160758187	-0.341500438	0.140870842	-0.323110021	-0.12600449	0.547024041	0.944600889	0.799754811	0.990458413
RV_v2_exhmut_HTLV1:2+:60-180_start_86_pos_25_G_o1	GCCTAGTCCGGGAAGCCACCGGAACCACCCGTCTAG	GCCTAGTCCGGGAAGCCACCGGAACCACCCGTCTAGGTCTTGATTCGCTTGACGCTGCTG	-1.254513003	-1.51420576	-1.698485145	-1.390133274	-1.512248746	-0.642316513	-0.977876553	0.217522358	4.025254057	2.175209585
RV_v2_exhmut_HIV1:REJO:157+:5-60_start_6_pos_26_C_o1	GCCTAGGAGCAGCAGGAAGCACTATGGGCGCCCTAG	GCCTAGGAGCAGCAGGAAGCACTATGGGCGCCCTAGGTCTTGATTCGCTTGACGCTGCTG	-1.644294092	-1.478766192	-1.849040722	-1.673399312	-2.134847388	-2.297266365	-2.120858359	-0.910824725	-1.331160055	-1.262990833
RV_v2_exhmut_HIV2:ROD:185/188+_start_31_pos_17_C_o1	GCCTAGCAGGGCAGGAAGTAACCAACAGAAACCTAG	GCCTAGCAGGGCAGGAAGTAACCAACAGAAACCTAGGTCTTGATTCGCTTGACGCTGCTG	-1.33228717	-0.442024421	-0.847882954	-0.4768418	0.280895919	-0.442153987	1.75639437	1.09756324	0.222521849	0.423557952
RV_v2_exhmut_HIV1:REJO:265-:150-200_start_6_pos_1_T_o1	GCCTAGTCTCTCATTCTTGCATATTTTCCTGTCTAG	GCCTAGTCTCTCATTCTTGCATATTTTCCTGTCTAGGTCTTGATTCGCTTGACGCTGCTG	0.22976497	0.284412031	0.247775695	-0.100856654	-0.092890741	0.345498068	0.488074739	0.47851111	-0.120267444	-0.440689928
RV_v2_exhmut_HIV1:REJO:6+:115-210_start_26_pos_16_G_o1	GCCTAGCCGGGGAGGCGTGACGTGGGCGGGACCTAG	GCCTAGCCGGGGAGGCGTGACGTGGGCGGGACCTAGGTCTTGATTCGCTTGACGCTGCTG	0.670614605	-0.154817519	-0.49891065	-0.377956213	-0.578653243	-1.535041117	-2.207057969	-2.734320385	-1.725207802	-2.289439224
RV_v2_exhmut_HTLV1:2+:60-180_start_91_pos_3_T_o1	GCCTAGGATGCCACCGGAACCACCCATTTCCTCTAG	GCCTAGGATGCCACCGGAACCACCCATTTCCTCTAGGTCTTGATTCGCTTGACGCTGCTG	0.126800798	0.708581586	-0.008574171	0.27275433	-0.103396736	0.45395971	0.53234735	0.575759289	0.919217599	0.656658839
RV_v2_exhmut_HIV1:REJO:13+:65-170_start_31_pos_15_T_o1	GCCTAGGGAGCTCTCTCGACTCAGGACTCGGCCTAG	GCCTAGGGAGCTCTCTCGACTCAGGACTCGGCCTAGGTCTTGATTCGCTTGACGCTGCTG	-1.702641399	-1.517805331	-1.885957022	-2.019982054	-2.695807381	-2.479033835	-2.595418326	-2.533281571	-1.462306749	-1.191024564
RV_v2_exhmut_HIV2:ROD:185/188+_start_86_pos_8_T_o1	GCCTAGGGCTGTATCCAAGGGAGGGACATGGGCTAG	GCCTAGGGCTGTATCCAAGGGAGGGACATGGGCTAGGTCTTGATTCGCTTGACGCTGCTG	-0.87578097	-0.829003217	-1.00361321	-0.653470347	-1.321623542	-0.823134511	0.070172113	-0.888766509	-1.901265289	-1.781063315
RV_v2_exhmut_HIV1:REJO:13+:65-170_start_31_pos_8_C_o1	GCCTAGGGAGCTCCCTCGACGCAGGACTCGGCCTAG	GCCTAGGGAGCTCCCTCGACGCAGGACTCGGCCTAGGTCTTGATTCGCTTGACGCTGCTG	-1.826717276	-1.721492249	-1.978378169	-2.132203136	-2.891910905	-3.009660919	-2.197578303	-1.574355143	-0.479608905	-0.012674054
RV_v2_exhmut_HIV2:ROD:185/188+_start_121_pos_20_A_o1	GCCTAGTGGGGAACGCCCTCATATTATCTGTACTAG	GCCTAGTGGGGAACGCCCTCATATTATCTGTACTAGGTCTTGATTCGCTTGACGCTGCTG	2.373737832	3.26204568	0.441502177	0.609582927	0.307043433	0.11115123	0.380784372	0.747901082	0.185624163	0.02240672
RV_v2_exhmut_HTLV1:130+:100-200_start_56_pos_21_G_o1	GCCTAGATACCCCCATTACTCTCTTAGAAACCCTAG	GCCTAGATACCCCCATTACTCTCTTAGAAACCCTAGGTCTTGATTCGCTTGACGCTGCTG	-0.73906233	0.318870172	0.631024116	1.104936072	-0.656147652	0.318260061	1.155338215	1.873809657	0.714009944	0.620663802
RV_v2_exhmut_HIV2:ROD:185/188+_start_86_pos_8_C_o1	GCCTAGGGCTGTACCCAAGGGAGGGACATGGGCTAG	GCCTAGGGCTGTACCCAAGGGAGGGACATGGGCTAGGTCTTGATTCGCTTGACGCTGCTG	-0.932489071	-0.993693915	-1.320382033	-1.412190981	-1.478298974	-2.140132604	-2.010026882	-0.856658607	-1.920081405	-2.626349271
RV_v2_exhmut_HTLV1:2+:60-180_start_61_pos_9_T_o1	GCCTAGTAAAGACATATCATAAGCTCAGACCTCTAG	GCCTAGTAAAGACATATCATAAGCTCAGACCTCTAGGTCTTGATTCGCTTGACGCTGCTG	-0.251001855	-0.041747643	-0.83829085	-0.511193974	-0.83147709	-0.032663638	0.535674341	0.874125294	-0.140794271	0.283337827
RV_v2_exhmut_HTLV1:130+:100-200_start_71_pos_23_G_o1	GCCTAGTCTTATAAACCCTGAGTCATCCGTGTCTAG	GCCTAGTCTTATAAACCCTGAGTCATCCGTGTCTAGGTCTTGATTCGCTTGACGCTGCTG	0.008632551	0.550304698	0.588122637	0.57030038	0.4078948	0.453828326	0.658347708	0.382209282	-0.026928035	-0.059446783
RV_v2_exhmut_HIV1:REJO:265-:150-200_start_21_pos_24_C_o1	GCCTAGTATTTTCCTGTTTTCAGATTTTTCTACTAG	GCCTAGTATTTTCCTGTTTTCAGATTTTTCTACTAGGTCTTGATTCGCTTGACGCTGCTG	0.144819258	0.262944861	0.102534649	-0.106811492	0.46878425	0.402661891	0.458697209	-0.737714007	-1.814573392	-1.17766291
RV_v2_exhmut_HIV1:REJO:13+:65-170_start_56_pos_3_G_o1	GCCTAGCTGGCTGAAGCGCGCACGGCAAGAGGCTAG	GCCTAGCTGGCTGAAGCGCGCACGGCAAGAGGCTAGGTCTTGATTCGCTTGACGCTGCTG	-1.634255597	-1.793095049	-2.179085676	-1.862350907	-2.150034444	-2.636394983	-2.342075363	-2.416841211	-0.728504458	0.109021295
RV_v2_exhmut_HTLV1:137+:80-180_start_11_pos_20_A_o1	GCCTAGTCTTCCTGCTTTCTCCGGGAGACGTCCTAG	GCCTAGTCTTCCTGCTTTCTCCGGGAGACGTCCTAGGTCTTGATTCGCTTGACGCTGCTG	-1.805833162	-1.593522789	-1.043374411	-1.312661557	-0.63137106	-1.601449523	-0.466494648	-1.082539912	-0.818420152	-1.904431535
RV_v2_exhmut_HTLV1:2+:60-180_start_46_pos_25_C_o1	GCCTAGCCTGACGTGTCCCCCTAAAGACAACTCTAG	GCCTAGCCTGACGTGTCCCCCTAAAGACAACTCTAGGTCTTGATTCGCTTGACGCTGCTG	-0.475236173	0.048059002	-0.021883218	0.464341733	-0.346903648	0.240274823	1.776423346	1.464805306	0.114227565	0.267276851
RV_v2_exhmut_HIV2:ROD:185/188+_start_16_pos_8_G_o1	GCCTAGACAGCTAGACTTGGTCAGGGCAGGAACTAG	GCCTAGACAGCTAGACTTGGTCAGGGCAGGAACTAGGTCTTGATTCGCTTGACGCTGCTG	-1.411070242	-0.930426145	-2.306747623	-2.208274599	-2.64553175	-2.800371563	-0.82749881	-0.571947052	-1.718962608	-1.442249104
RV_v2_exhmut_HTLV1:130+:100-200_start_1_pos_8_T_o1	GCCTAGTCCTTGCTGGACCATGCATCCTCCGTCTAG	GCCTAGTCCTTGCTGGACCATGCATCCTCCGTCTAGGTCTTGATTCGCTTGACGCTGCTG	-0.292267745	-0.464000328	-0.801227942	-0.03502583	-0.7391268	-0.467595625	0.334732342	0.561399674	0.061450896	0.324179736
RV_v2_exhmut_HTLV1:10+:125-200_start_21_pos_5_A_o1	GCCTAGTTTCAGTTCTGCGCCGCTACAGATCGCTAG	GCCTAGTTTCAGTTCTGCGCCGCTACAGATCGCTAGGTCTTGATTCGCTTGACGCTGCTG	-1.178284181	-1.06047614	-0.916331871	-1.024220842	-0.724902451	-1.010481849	-0.934694272	-0.454379007	5.665128994	2.284097012
RV_v2_exhmut_HTLV1:10+:125-200_start_36_pos_22_A_o1	GCCTAGGCTACAGATCGAAAGTTCCACACCTTCTAG	GCCTAGGCTACAGATCGAAAGTTCCACACCTTCTAGGTCTTGATTCGCTTGACGCTGCTG	-0.569425668	-0.091774953	-0.912202157	-0.20924775	-0.467018367	0.780854886	0.749895741	0.298668501	1.257893161	0.989724209
RV_v2_exhmut_HIV2:ROD:185/188+_start_76_pos_10_T_o1	GCCTAGTTCCAGAAGTGGCTGTAACCAAGGGACTAG	GCCTAGTTCCAGAAGTGGCTGTAACCAAGGGACTAGGTCTTGATTCGCTTGACGCTGCTG	-1.768507371	-1.382444085	-1.876009056	-1.696391724	-2.100498206	-0.872510129	-0.663464821	0.487977837	-0.564395444	0.005051113
RV_v2_exhmut_HIV2:ROD:185/188+_start_46_pos_3_T_o1	GCCTAGCTTACAGAAACAGCTGAGACTGCAGGCTAG	GCCTAGCTTACAGAAACAGCTGAGACTGCAGGCTAGGTCTTGATTCGCTTGACGCTGCTG	-2.081495804	-1.534417887	-2.264250355	-2.469200499	-2.636394286	-3.674987089	-2.883186354	-2.815354611	-1.719488431	-0.675806732
RV_v2_exhmut_HIV1:REJO:157+:5-60_start_26_pos_22_G_o1	GCCTAGGGCGCAGCGTCAGTGACGCTGGCGGTCTAG	GCCTAGGGCGCAGCGTCAGTGACGCTGGCGGTCTAGGTCTTGATTCGCTTGACGCTGCTG	-1.681566173	-1.844174283	-2.466335225	-2.365667519	-2.525823322	-3.204688608	-2.289320737	-1.763872139	1.590888204	1.880280055
RV_v2_exhmut_HTLV1:2+:60-180_start_61_pos_9_G_o1	GCCTAGTAAAGACAGATCATAAGCTCAGACCTCTAG	GCCTAGTAAAGACAGATCATAAGCTCAGACCTCTAGGTCTTGATTCGCTTGACGCTGCTG	-0.440963877	-0.371992541	-1.298637967	-0.723114911	-0.643699752	-0.329144631	0.272620721	0.395427689	0.037798327	0.23352154
RV_v2_exhmut_HIV1:REJO:6+:115-210_start_26_pos_6_A_o1	GCCTAGCCGGGAAGGCGTGACCTGGGCGGGACCTAG	GCCTAGCCGGGAAGGCGTGACCTGGGCGGGACCTAGGTCTTGATTCGCTTGACGCTGCTG	-0.909224334	-1.123123806	-1.381739827	-1.596299693	-1.643062134	-1.492746708	-2.280173206	-2.806252594	0.880458515	-0.253070258
RV_v2_exhmut_HIV2:ROD:130+:120-175_start_16_pos_19_G_o1	GCCTAGCACGCGCAGACAACTGCTGAGGATTGCTAG	GCCTAGCACGCGCAGACAACTGCTGAGGATTGCTAGGTCTTGATTCGCTTGACGCTGCTG	-2.181610253	-1.777682017	-2.352918088	-1.789861192	-2.346632964	-1.510821889	-1.4533164	-0.827906211	-0.249170828	0.57615102
RV_v2_exhmut_HIV1:REJO:6+:115-210_start_6_pos_25_T_o1	GCCTAGGGACTTTCCGCTGGGACTTTCCGGTGCTAG	GCCTAGGGACTTTCCGCTGGGACTTTCCGGTGCTAGGTCTTGATTCGCTTGACGCTGCTG	-0.513174271	0.006785753	0.146580325	1.189585483	-0.478945255	0.196315463	0.591542626	0.060460285	0.249057149	0.037445042
RV_v2_exhmut_HIV2:ROD:130+:120-175_start_1_pos_14_G_o1	GCCTAGAGGATACTCCATGGGCACGCGCAGACCTAG	GCCTAGAGGATACTCCATGGGCACGCGCAGACCTAGGTCTTGATTCGCTTGACGCTGCTG	-1.510132985	-1.463105019	-2.221760716	-1.441683987	-2.563732069	-1.773625757	-1.732488293	-1.229203294	-1.041181482	-0.095379468
RV_v2_exhmut_HIV2:ROD:130+:120-175_start_21_pos_22_C_o1	GCCTAGGCAGACAACTGCTCAGGATTGCGAGACTAG	GCCTAGGCAGACAACTGCTCAGGATTGCGAGACTAGGTCTTGATTCGCTTGACGCTGCTG	-1.439930006	-1.193051321	-1.773756371	-1.606011475	-2.270573058	-1.815316285	-1.287783321	-1.144806846	-0.578502824	-0.12104697
RV_v2_exhmut_HIV1:REJO:157+:5-60_start_21_pos_25_A_o1	GCCTAGCTATGGGCGCAGCGTCAGTGACGCAGCTAG	GCCTAGCTATGGGCGCAGCGTCAGTGACGCAGCTAGGTCTTGATTCGCTTGACGCTGCTG	-1.401522646	-1.287993604	-1.945401136	-1.982183551	-2.007913997	-2.269710366	-2.233873309	-2.331076336	0.129904514	0.363340764
RV_v2_exhmut_HIV2:ROD:185/188+_start_21_pos_14_C_o1	GCCTAGTATACTTGGTCAGCGCAGGAAGTAACCTAG	GCCTAGTATACTTGGTCAGCGCAGGAAGTAACCTAGGTCTTGATTCGCTTGACGCTGCTG	-1.938027553	-1.487545707	-1.547359172	-1.509064901	-2.259835174	-2.453124618	-2.705130447	-1.23111549	-0.698155543	-0.924570289
RV_v2_exhmut_HTLV1:130+:100-200_start_56_pos_19_G_o1	GCCTAGATACCCCCATTACTCTCTGATAAACCCTAG	GCCTAGATACCCCCATTACTCTCTGATAAACCCTAGGTCTTGATTCGCTTGACGCTGCTG	0.466367728	0.780882203	0.838799093	1.032335877	-0.11894712	1.003448729	1.713584296	2.021522932	1.018567	1.176784569
RV_v2_exhmut_HIV2:ROD:185/188+_start_131_pos_25_A_o1	GCCTAGCCTCATATTCTCTGTATAAATATAACCTAG	GCCTAGCCTCATATTCTCTGTATAAATATAACCTAGGTCTTGATTCGCTTGACGCTGCTG	0.391498997	0.57304266	0.246072824	0.169547552	0.338498034	-0.12741231	0.079582448	-0.127723555	-0.698269618	-0.638158494
RV_v2_exhmut_HTLV1:137+:80-180_start_16_pos_12_A_o1	GCCTAGCTGCTTTCTCCAGGCGACGTCAGCGGCTAG	GCCTAGCTGCTTTCTCCAGGCGACGTCAGCGGCTAGGTCTTGATTCGCTTGACGCTGCTG	-2.143911099	-1.636673813	-1.758675943	-2.298001169	-2.651942804	-2.393651941	-2.508425095	-2.386872319	-0.478030412	-0.694249912
RV_v2_exhmut_HTLV1:130+:100-200_start_21_pos_19_G_o1	GCCTAGCTCCGTCAGCTACGGCACGTCCCCTCCTAG	GCCTAGCTCCGTCAGCTACGGCACGTCCCCTCCTAGGTCTTGATTCGCTTGACGCTGCTG	-1.574987679	-1.153482705	-1.079314915	-0.507402396	-1.883525903	-0.569644175	0.210157122	0.920141916	0.991976517	1.50124167
RV_v2_exhmut_HIV1:REJO:6+:115-210_start_66_pos_2_A_o1	GCCTAGCACTCAGAAGCTGCATATAAGCAGCTCTAG	GCCTAGCACTCAGAAGCTGCATATAAGCAGCTCTAGGTCTTGATTCGCTTGACGCTGCTG	-1.644441788	-1.540623275	-1.976107169	-1.612866371	-1.817911319	-1.60680975	-1.010545443	0.015111393	-0.231044094	0.506088174
RV_v2_exhmut_HIV2:ROD:185/188+_start_36_pos_1_T_o1	GCCTAGTAGGAAGTAACTAACAGAAACAGCTGCTAG	GCCTAGTAGGAAGTAACTAACAGAAACAGCTGCTAGGTCTTGATTCGCTTGACGCTGCTG	-1.24862092	-0.004170968	-1.625758683	-0.629075912	0.007762085	-1.124145342	0.933673571	0.712734323	-0.0641535	0.139113794
RV_v2_exhmut_HTLV1:2+:60-180_start_11_pos_20_G_o1	GCCTAGCCGGAGGGACAGCTCAGCAGCGGCTCCTAG	GCCTAGCCGGAGGGACAGCTCAGCAGCGGCTCCTAGGTCTTGATTCGCTTGACGCTGCTG	-1.475808684	-1.654047753	-1.826558443	-1.753897763	-2.102461295	-1.134165813	-1.572401989	-1.289169	2.906440275	0.471537676
RV_v2_exhmut_HTLV1:130+:100-200_start_46_pos_15_G_o1	GCCTAGCGCGCGTCAGATACGCCCATTACTCTCTAG	GCCTAGCGCGCGTCAGATACGCCCATTACTCTCTAGGTCTTGATTCGCTTGACGCTGCTG	0.307594062	0.629078904	-0.177186899	0.381872048	-0.527581722	0.537289598	0.398121831	0.569318472	0.756211703	0.886427802
RV_v2_exhmut_HIV1:REJO:157+:5-60_start_11_pos_1_A_o1	GCCTAGACAGGAAGCACTATGGGCGCAGCGTCCTAG	GCCTAGACAGGAAGCACTATGGGCGCAGCGTCCTAGGTCTTGATTCGCTTGACGCTGCTG	-2.265801964	-1.951827235	-1.865512685	-2.383515802	0.480107439	-1.44530071	-1.500046698	-1.373349307	-0.581187736	-0.12104697
RV_v2_exhmut_HIV1:REJO:6+:115-210_start_31_pos_10_G_o1	GCCTAGGAGGCGTGAGCTGGGCGGGACTGGGGCTAG	GCCTAGGAGGCGTGAGCTGGGCGGGACTGGGGCTAGGTCTTGATTCGCTTGACGCTGCTG	-0.218640513	-0.570932342	-1.188672112	-1.142165691	0.249459938	-1.583049205	-2.173635268	-1.717675034	-2.67170365	-2.413393271
RV_v2_exhmut_HIV1:REJO:6+:115-210_start_41_pos_9_A_o1	GCCTAGCTGGGCGGAACTGGGGAGTGGCGAGCCTAG	GCCTAGCTGGGCGGAACTGGGGAGTGGCGAGCCTAGGTCTTGATTCGCTTGACGCTGCTG	-0.522014006	-1.387884289	-1.204131591	-1.382184753	-0.739909749	-1.299280036	-2.417330009	-2.217112157	-1.395823175	-2.56049252
RV_v2_exhmut_HIV2:ROD:185/188+_start_16_pos_1_G_o1	GCCTAGGCAGCTATACTTGGTCAGGGCAGGAACTAG	GCCTAGGCAGCTATACTTGGTCAGGGCAGGAACTAGGTCTTGATTCGCTTGACGCTGCTG	-0.684647441	-0.440741297	-1.260885198	-0.799412815	-1.938763668	-1.541757785	-0.380009342	-0.983905401	-0.989406686	-1.042851236
RV_v2_exhmut_HTLV1:2+:60-180_start_6_pos_24_T_o1	GCCTAGTCCCCCCGGAGGGACAGCTCAGCTCCCTAG	GCCTAGTCCCCCCGGAGGGACAGCTCAGCTCCCTAGGTCTTGATTCGCTTGACGCTGCTG	-1.90198161	-1.471241835	-2.290074622	-2.244259527	-1.814560083	-1.661939694	-1.01525327	-0.541645065	0.859094189	0.305373394
RV_v2_exhmut_HIV1:REJO:13+:65-170_start_1_pos_4_T_o1	GCCTAGCAGTGACTTGAAAGCGAAAGGGAAACCTAG	GCCTAGCAGTGACTTGAAAGCGAAAGGGAAACCTAGGTCTTGATTCGCTTGACGCTGCTG	-1.331307784	-1.17808743	-1.361683996	-1.631744008	-1.477570938	-1.413014978	-1.986234886	-1.93444645	1.844832236	1.238364348
RV_v2_exhmut_HIV1:REJO:6+:115-210_start_16_pos_11_T_o1	GCCTAGCTGGGACTTTTCGGGGAGGCGTGACCCTAG	GCCTAGCTGGGACTTTTCGGGGAGGCGTGACCCTAGGTCTTGATTCGCTTGACGCTGCTG	-0.908859563	-0.803066805	-0.739739426	-1.014761286	-0.20460727	-0.702965857	-0.908315941	-1.327882113	-1.345115549	-2.181930456
RV_v2_exhmut_HTLV1:2+:60-180_start_46_pos_14_A_o1	GCCTAGCCTGACGTGTCCCACTAAAGACAAATCTAG	GCCTAGCCTGACGTGTCCCACTAAAGACAAATCTAGGTCTTGATTCGCTTGACGCTGCTG	-0.419653218	-0.046777873	-0.510366211	-0.0538482	-0.420771954	-0.057141861	1.013790009	0.773546422	0.279624042	0.656511075
RV_v2_exhmut_HIV2:ROD:185/188+_start_131_pos_8_A_o1	GCCTAGCCTCATAATCTCTGTATAAATATACCCTAG	GCCTAGCCTCATAATCTCTGTATAAATATACCCTAGGTCTTGATTCGCTTGACGCTGCTG	0.71326836	0.957346291	0.419763702	0.631182588	0.652465839	-0.000227638	0.815608072	0.741080071	0.682503277	0.676594004
RV_v2_exhmut_HTLV1:2+:60-180_start_61_pos_8_C_o1	GCCTAGTAAAGACCAATCATAAGCTCAGACCTCTAG	GCCTAGTAAAGACCAATCATAAGCTCAGACCTCTAGGTCTTGATTCGCTTGACGCTGCTG	-0.800853097	-0.420792246	-0.611385225	-0.788128652	-0.892893943	0.201533786	0.634121691	0.538413906	0.076288092	0.299594866
RV_v2_exhmut_HIV2:ROD:185/188+_start_6_pos_12_A_o1	GCCTAGAAAGACAGGAAAAGCTATACTTGGTCCTAG	GCCTAGAAAGACAGGAAAAGCTATACTTGGTCCTAGGTCTTGATTCGCTTGACGCTGCTG	-1.080848452	-0.940786299	-1.51563048	-1.306989443	-1.622299738	-1.363722734	-0.52585804	-0.703540886	-1.280012696	-1.134485202
RV_v2_exhmut_HIV1:REJO:13+:65-170_start_6_pos_16_A_o1	GCCTAGACTTGAAAGCGAAAGAGAAACCAGAGCTAG	GCCTAGACTTGAAAGCGAAAGAGAAACCAGAGCTAGGTCTTGATTCGCTTGACGCTGCTG	-1.171517073	-1.335880835	-1.635578169	-1.558953389	-1.356161504	-1.259904009	-1.735906097	-2.036552752	3.618189174	2.12226278
RV_v2_exhmut_HIV2:ROD:185/188+_start_61_pos_19_A_o1	GCCTAGGAGACTGCAGGGACTTTCAAGAAGGGCTAG	GCCTAGGAGACTGCAGGGACTTTCAAGAAGGGCTAGGTCTTGATTCGCTTGACGCTGCTG	-1.252858829	-1.412513915	-1.58124671	-1.020095614	-1.982134176	-1.94403438	-0.503281763	-0.459458429	-1.471183022	-0.842156523
RV_v2_exhmut_HIV1:REJO:13+:65-170_start_21_pos_23_T_o1	GCCTAGGGAAACCAGAGGAGCTCTCTCGTCGCCTAG	GCCTAGGGAAACCAGAGGAGCTCTCTCGTCGCCTAGGTCTTGATTCGCTTGACGCTGCTG	-1.11076073	-1.396649355	-1.784445423	-1.808885777	-1.522867492	-1.818705953	-1.304944024	-1.134388465	-0.685730354	-0.225557665
RV_v2_exhmut_HTLV1:137+:80-180_start_51_pos_9_G_o1	GCCTAGCCGCCTGCGTCCTGCGCCGTGCCTTCCTAG	GCCTAGCCGCCTGCGTCCTGCGCCGTGCCTTCCTAGGTCTTGATTCGCTTGACGCTGCTG	-1.342399623	-0.815485104	-1.39044983	-1.193565149	-1.77454081	-0.59748276	-0.399058489	-0.716215215	0.969931454	-0.117610541
RV_v2_exhmut_HIV2:ROD:185/188+_start_86_pos_12_T_o1	GCCTAGGGCTGTAACCATGGGAGGGACATGGGCTAG	GCCTAGGGCTGTAACCATGGGAGGGACATGGGCTAGGTCTTGATTCGCTTGACGCTGCTG	-0.724904031	-0.935975758	-1.326010703	-1.228363897	-1.410819262	-0.933141818	-1.447700542	-1.118400854	-1.822244449	-1.906704879
RV_v2_exhmut_HIV2:ROD:185/188+_start_16_pos_8_A_o1	GCCTAGACAGCTAAACTTGGTCAGGGCAGGAACTAG	GCCTAGACAGCTAAACTTGGTCAGGGCAGGAACTAGGTCTTGATTCGCTTGACGCTGCTG	-1.019028308	-0.717693567	-1.844649043	-1.186193042	-1.453592828	-1.679981512	0.894157916	-0.189504648	-1.610389397	-1.58569234
RV_v2_exhmut_HTLV1:130+:100-200_start_51_pos_19_A_o1	GCCTAGGTCAGATACCCCCATTACACTCTTATCTAG	GCCTAGGTCAGATACCCCCATTACACTCTTATCTAGGTCTTGATTCGCTTGACGCTGCTG	0.306649986	0.558269822	0.392325222	0.976946904	0.004587996	0.073024258	1.040662257	1.463971643	0.781271587	1.374445498
RV_v2_exhmut_HIV2:ROD:185/188+_start_106_pos_13_G_o1	GCCTAGCATGGGAGGAGCGGGTGGGGAACGCCCTAG	GCCTAGCATGGGAGGAGCGGGTGGGGAACGCCCTAGGTCTTGATTCGCTTGACGCTGCTG	-0.511209709	-1.242036758	-0.794789314	-1.2281227	-1.240141162	-1.971428206	-3.532016811	-4.191893815	-3.741222326	-3.594731609
RV_v2_exhmut_HIV1:REJO:157+:5-60_start_6_pos_20_A_o1	GCCTAGGAGCAGCAGGAAGCACTATAGGCGCACTAG	GCCTAGGAGCAGCAGGAAGCACTATAGGCGCACTAGGTCTTGATTCGCTTGACGCTGCTG	-1.757038561	-1.165535833	-1.967489118	-1.765085791	-2.420453459	-2.257775057	-1.15700642	-0.401315707	-0.690103734	-0.322634687
RV_v2_exhmut_HIV2:ROD:185/188+_start_136_pos_16_A_o1	GCCTAGTATTCTCTGTATAAAAATACCCGCTACTAG	GCCTAGTATTCTCTGTATAAAAATACCCGCTACTAGGTCTTGATTCGCTTGACGCTGCTG	-0.298639999	0.00704139	0.116610977	0.111918449	-0.106796401	0.284565863	0.460387255	0.344586701	0.046690869	-0.596700169
RV_v2_exhmut_HIV2:ROD:185/188+_start_1_pos_1_C_o1	GCCTAGCAGTTAAAGACAGGAACAGCTATACTCTAG	GCCTAGCAGTTAAAGACAGGAACAGCTATACTCTAGGTCTTGATTCGCTTGACGCTGCTG	-0.902776995	-0.195008765	-1.4553297	-0.621656703	-1.9454992	-1.281710312	0.39600262	0.896218656	-0.281016499	-0.404770216
RV_v2_exhmut_HTLV1:130+:100-200_start_11_pos_1_G_o1	GCCTAGGCCATGCATCCTCCGTCAGCTACGGCCTAG	GCCTAGGCCATGCATCCTCCGTCAGCTACGGCCTAGGTCTTGATTCGCTTGACGCTGCTG	-1.610840431	-1.9780599	-1.984297889	-1.990316248	-1.65710744	-1.880513703	-1.26912681	-0.76028083	0.281144544	0.546861125
RV_v2_exhmut_HIV1:REJO:28+:145-190_start_6_pos_3_T_o1	GCCTAGCATGGGGAAGTGACATAGCAGGAACTCTAG	GCCTAGCATGGGGAAGTGACATAGCAGGAACTCTAGGTCTTGATTCGCTTGACGCTGCTG	-0.512468357	-0.508094159	-0.682181131	-0.626196076	-0.313243327	-0.117490882	0.789405945	-0.45383567	-0.803049606	-1.036534271
RV_v2_exhmut_HIV2:ROD:130+:120-175_start_26_pos_3_T_o1	GCCTAGCATCTGCTCAGGATTGGGAGAGGAAGCTAG	GCCTAGCATCTGCTCAGGATTGGGAGAGGAAGCTAGGTCTTGATTCGCTTGACGCTGCTG	-1.35632784	-1.526031402	-1.966431223	-1.698420435	-2.235264506	-1.984782751	-1.013693301	-0.024733657	-0.681102674	-0.171484137
RV_v2_exhmut_HTLV1:130+:100-200_start_41_pos_4_A_o1	GCCTAGCCCATCGCGCGTCAGATACCCCCATTCTAG	GCCTAGCCCATCGCGCGTCAGATACCCCCATTCTAGGTCTTGATTCGCTTGACGCTGCTG	0.255036801	0.204671526	-0.031642446	0.34747964	0.309939496	0.167642134	0.51232197	0.961431667	0.990559076	1.306338758
RV_v2_exhmut_HTLV1:137+:80-180_start_56_pos_10_A_o1	GCCTAGTGCCTCCTGAGCCGTGCCTTCTCCTCCTAG	GCCTAGTGCCTCCTGAGCCGTGCCTTCTCCTCCTAGGTCTTGATTCGCTTGACGCTGCTG	-0.891770955	-0.693968509	-0.846859434	-0.855875248	-1.678240273	-1.588424538	0.653440828	0.069556474	-0.155912033	-0.29547943
RV_v2_exhmut_HIV2:ROD:185/188+_start_36_pos_26_A_o1	GCCTAGCAGGAAGTAACTAACAGAAACAGCTACTAG	GCCTAGCAGGAAGTAACTAACAGAAACAGCTACTAGGTCTTGATTCGCTTGACGCTGCTG	-1.055278859	-0.196286925	-1.155168351	-0.142038402	0.959220981	0.019831797	1.985900271	0.765029706	0.115685129	0.333550918
RV_v2_exhmut_HIV2:ROD:130+:120-175_start_11_pos_20_G_o1	GCCTAGATGCGCACGCGCAGACAACGGCTCAGCTAG	GCCTAGATGCGCACGCGCAGACAACGGCTCAGCTAGGTCTTGATTCGCTTGACGCTGCTG	-1.039766713	-1.419430065	-1.581036201	-1.924344164	-1.503068193	-1.717689003	-2.398038223	-1.218836957	0.11181066	0.24556906
RV_v2_exhmut_HIV1:REJO:265-:150-200_start_11_pos_4_G_o1	GCCTAGCATGCTTGCATATTTTCCTGTTTTCACTAG	GCCTAGCATGCTTGCATATTTTCCTGTTTTCACTAGGTCTTGATTCGCTTGACGCTGCTG	-0.225388965	-0.351632434	-0.18421194	0.225146575	-0.072892097	0.027703526	0.401809025	-0.1204494	-0.271994491	-0.40090905
RV_v2_exhmut_HTLV1:137+:80-180_start_6_pos_6_A_o1	GCCTAGCCTGCACTTCCTGCTTTCTCCGGGCGCTAG	GCCTAGCCTGCACTTCCTGCTTTCTCCGGGCGCTAGGTCTTGATTCGCTTGACGCTGCTG	-1.649962576	-1.891293504	-0.763263997	-1.517923719	1.618301305	-0.014857067	1.582103915	-0.052289427	-0.849519029	-1.741718969
RV_v2_exhmut_HTLV1:10+:125-200_start_36_pos_24_A_o1	GCCTAGGCTACAGATCGAAAGTTCCACCCATTCTAG	GCCTAGGCTACAGATCGAAAGTTCCACCCATTCTAGGTCTTGATTCGCTTGACGCTGCTG	-0.080794164	0.6836871	-0.287316347	0.166992393	-0.369715216	0.300237795	0.764098366	0.413668526	0.796113467	0.740672259
RV_v2_exhmut_HIV2:ROD:185/188+_start_126_pos_26_G_o1	GCCTAGAACGCCCTCATATTCTCTGTATAAAGCTAG	GCCTAGAACGCCCTCATATTCTCTGTATAAAGCTAGGTCTTGATTCGCTTGACGCTGCTG	0.406309834	0.675847106	0.789794261	0.728120889	0.349521591	0.08576378	1.217960819	0.88538572	0.17920152	0.075552329
RV_v2_exhmut_HIV1:REJO:265-:150-200_start_1_pos_12_C_o1	GCCTAGGGGCACCTCTCCTTCTTGCATATTTTCTAG	GCCTAGGGGCACCTCTCCTTCTTGCATATTTTCTAGGTCTTGATTCGCTTGACGCTGCTG	-0.192160807	0.23820703	0.488207949	0.353542494	-0.412864944	0.282886644	0.479499139	0.620941189	0.107178983	-0.535223426
RV_v2_exhmut_HIV2:ROD:185/188+_start_61_pos_12_C_o1	GCCTAGGAGACTGCAGGCACTTTCCAGAAGGGCTAG	GCCTAGGAGACTGCAGGCACTTTCCAGAAGGGCTAGGTCTTGATTCGCTTGACGCTGCTG	-1.767781906	-1.274771317	-2.165834803	-1.620935817	-2.745363166	-2.509995043	-0.891185327	-0.464276385	-0.922314587	-0.605854182
RV_v2_exhmut_HIV2:ROD:185/188+_start_56_pos_11_A_o1	GCCTAGCAGCTGAGACAGCAGGGACTTTCCAGCTAG	GCCTAGCAGCTGAGACAGCAGGGACTTTCCAGCTAGGTCTTGATTCGCTTGACGCTGCTG	-1.861852589	-1.15064648	-2.156909203	-1.66793939	-2.561274798	-1.18262327	-1.039234549	-0.513632814	-0.980906107	-0.56160983
RV_v2_exhmut_HTLV1:10+:125-200_start_46_pos_7_C_o1	GCCTAGGAAAGTCCCACCCCTTTCCCTTTCATCTAG	GCCTAGGAAAGTCCCACCCCTTTCCCTTTCATCTAGGTCTTGATTCGCTTGACGCTGCTG	1.308507793	2.92551094	0.139673116	0.356540308	-1.235056458	-0.711957641	1.701118602	2.79608411	0.934393295	1.015477008
RV_v2_exhmut_HIV1:REJO:265-:150-200_start_6_pos_22_G_o1	GCCTAGCCTCTCATTCTTGCATATTTTGCTGTCTAG	GCCTAGCCTCTCATTCTTGCATATTTTGCTGTCTAGGTCTTGATTCGCTTGACGCTGCTG	-0.421273342	0.46391489	0.22733357	-0.014191833	-0.421012455	-0.08181742	0.423648996	-0.390640457	-0.914363129	-0.968799316
RV_v2_exhmut_HIV1:REJO:157+:5-60_start_6_pos_1_T_o1	GCCTAGTAGCAGCAGGAAGCACTATGGGCGCACTAG	GCCTAGTAGCAGCAGGAAGCACTATGGGCGCACTAGGTCTTGATTCGCTTGACGCTGCTG	-1.289235112	-0.973562276	-1.928593713	-1.327968367	-2.1376555	-1.669582073	-1.760998372	-1.009652643	-0.755556019	-0.363391285
RV_v2_exhmut_HIV1:REJO:265-:150-200_start_16_pos_14_A_o1	GCCTAGTTGCATATTTTCCAGTTTTCAGATTTCTAG	GCCTAGTTGCATATTTTCCAGTTTTCAGATTTCTAGGTCTTGATTCGCTTGACGCTGCTG	1.300907074	1.692000797	0.484555116	0.268559615	0.238048208	0.77421142	0.392725859	0.321084799	-0.627160804	-0.869289628
RV_v2_exhmut_HIV1:REJO:6+:115-210_start_11_pos_1_G_o1	GCCTAGGTCCGCTGGGACTTTCCGGGGAGGCGCTAG	GCCTAGGTCCGCTGGGACTTTCCGGGGAGGCGCTAGGTCTTGATTCGCTTGACGCTGCTG	-0.624423123	-0.445876453	-0.920867376	-1.129312476	-0.510374342	-1.008804484	-1.051292636	-1.377393303	-1.065198716	-1.498012252
RV_v2_exhmut_HIV1:REJO:13+:65-170_start_66_pos_13_C_o1	GCCTAGCGCGCACGGCAACAGGCGAGGGGCGGCTAG	GCCTAGCGCGCACGGCAACAGGCGAGGGGCGGCTAGGTCTTGATTCGCTTGACGCTGCTG	-0.696373355	-0.619462775	-0.914877294	-1.110668207	-1.025021692	-1.262940157	-1.772940166	-2.044515941	-1.392143505	-1.448146505
RV_v2_exhmut_HTLV1:2+:60-180_start_11_pos_3_C_o1	GCCTAGCCCGAGGGACAGCTCAGCACCGGCTCCTAG	GCCTAGCCCGAGGGACAGCTCAGCACCGGCTCCTAGGTCTTGATTCGCTTGACGCTGCTG	-1.158764264	-1.216245081	-1.679369391	-1.386097937	-1.961125457	-1.692074958	-1.281379263	-1.145398643	-0.146155841	-0.334442323
RV_v2_exhmut_HTLV1:2+:60-180_start_36_pos_17_C_o1	GCCTAGCAGGCTAGGCCCTGACCTGTCCCCCTCTAG	GCCTAGCAGGCTAGGCCCTGACCTGTCCCCCTCTAGGTCTTGATTCGCTTGACGCTGCTG	-2.019147228	-1.931337435	-1.386755677	-1.076026876	-2.084635369	-1.114952591	-0.067267361	0.96373947	0.536121345	1.137823542
RV_v2_exhmut_HIV1:REJO:13+:65-170_start_6_pos_24_T_o1	GCCTAGACTTGAAAGCGAAAGGGAAACCATAGCTAG	GCCTAGACTTGAAAGCGAAAGGGAAACCATAGCTAGGTCTTGATTCGCTTGACGCTGCTG	-1.449327519	-1.000686465	-1.497509139	-1.333330627	-1.291489998	-0.615999709	-1.836100637	-1.06267508	3.443513807	1.710423385
ISv1_hTF_v01_BG-212-chr10-126548005-126548038_NA_NA_NA_o1	GCAGACCAAAACCTACAAATTTAAAAAGCTTAGTGA	GCAGACCAAAACCTACAAATTTAAAAAGCTTAGTGAGTCTTGATTCGCTTGACGCTGCTG	0.652515238	0.945121798	0.477832861	0.64953986	0.447963507	0.803762826	1.277234581	1.582437858	0.776574011	0.994679252
RV_v2_exhmut_HIV1:REJO:157+:5-60_start_21_pos_3_T_o1	GCCTAGCTTTGGGCGCAGCGTCAGTGACGCTGCTAG	GCCTAGCTTTGGGCGCAGCGTCAGTGACGCTGCTAGGTCTTGATTCGCTTGACGCTGCTG	-1.065135061	-1.323666346	-1.653084428	-1.307274078	-1.163891858	-0.841750916	-1.538807613	-1.66677995	-0.475171838	-0.582564918
RV_v2_exhmut_HTLV1:2+:60-180_start_91_pos_26_G_o1	GCCTAGGAAGCCACCGGAACCACCCATTTCCGCTAG	GCCTAGGAAGCCACCGGAACCACCCATTTCCGCTAGGTCTTGATTCGCTTGACGCTGCTG	-0.285732575	0.363809559	-0.793636894	0.015061752	0.876538188	0.745861299	0.512198703	0.653373017	1.476857862	1.180070354
RV_v2_exhmut_HIV2:ROD:185/188+_start_121_pos_25_G_o1	GCCTAGTGGGGAACGCCCTCATATTCTCTGGACTAG	GCCTAGTGGGGAACGCCCTCATATTCTCTGGACTAGGTCTTGATTCGCTTGACGCTGCTG	2.28305866	4.914901148	-0.124194389	0.119868747	-0.060563097	-0.36366087	1.19069264	0.158133448	-0.499572999	-0.700828066
RV_v2_exhmut_HIV1:REJO:13+:65-170_start_31_pos_22_C_o1	GCCTAGGGAGCTCTCTCGACGCAGGACCCGGCCTAG	GCCTAGGGAGCTCTCTCGACGCAGGACCCGGCCTAGGTCTTGATTCGCTTGACGCTGCTG	-1.884399454	-1.493767011	-2.041488747	-1.586410865	-2.546364313	-2.799721132	-3.115750343	-1.493991507	-1.054458747	-0.720117898
RV_v2_exhmut_HTLV1:137+:80-180_start_51_pos_11_T_o1	GCCTAGCCGCCTGCCTTCTGCGCCGTGCCTTCCTAG	GCCTAGCCGCCTGCCTTCTGCGCCGTGCCTTCCTAGGTCTTGATTCGCTTGACGCTGCTG	-0.913946776	-0.510917696	-1.000507825	-0.803325272	-1.408399617	-1.01948583	0.035163367	-0.340099158	0.045127914	-0.507938233
RV_v2_exhmut_HIV1:REJO:13+:65-170_start_76_pos_19_T_o1	GCCTAGAAGAGGCGAGGGGCGGCGTCTGGTGACTAG	GCCTAGAAGAGGCGAGGGGCGGCGTCTGGTGACTAGGTCTTGATTCGCTTGACGCTGCTG	0.156564636	-0.218559868	-0.648770072	-0.540896421	-0.753703884	-0.585173757	-2.12752732	-1.806479741	-1.796739634	-2.391602982
RV_v2_exhmut_HTLV1:130+:100-200_start_61_pos_15_C_o1	GCCTAGCCCATTACTCTCTTCTAAACCCTGAGCTAG	GCCTAGCCCATTACTCTCTTCTAAACCCTGAGCTAGGTCTTGATTCGCTTGACGCTGCTG	-1.726613685	-0.273443443	-0.568871698	-0.479941582	-1.456374966	-1.292328355	0.188391381	0.394333192	0.325196507	-0.12104697
RV_v2_exhmut_HIV2:ROD:185/188+_start_41_pos_3_G_o1	GCCTAGAGGAACTAACAGAAACAGCTGAGACTCTAG	GCCTAGAGGAACTAACAGAAACAGCTGAGACTCTAGGTCTTGATTCGCTTGACGCTGCTG	-1.300867289	-1.570011924	-1.496625548	-1.528170721	-2.390438166	-1.663772585	-1.05159168	-0.257843588	0.031674035	0.606769281
RV_v2_exhmut_HIV2:ROD:130+:120-175_start_6_pos_23_C_o1	GCCTAGACTCCATGCGCACGCGCAGACACCTGCTAG	GCCTAGACTCCATGCGCACGCGCAGACACCTGCTAGGTCTTGATTCGCTTGACGCTGCTG	-1.759311113	-1.226787487	-1.628808843	-1.054220992	-1.545411735	-0.981771935	-0.810783135	-0.554681884	0.423271913	0.238954058
RV_v2_exhmut_HTLV1:137+:80-180_start_71_pos_25_C_o1	GCCTAGGCCTTCTCCTCTTCCTTCCTTTTCCACTAG	GCCTAGGCCTTCTCCTCTTCCTTCCTTTTCCACTAGGTCTTGATTCGCTTGACGCTGCTG	-1.605699583	-0.748641559	-0.405046005	-0.576127771	-1.438813475	0.745121139	-0.760165292	0.204486095	-0.719455277	-1.402358032
RV_v2_exhmut_HTLV1:2+:60-180_start_71_pos_19_A_o1	GCCTAGTCATAAGCTCAGACCTCCAGGAAGCCCTAG	GCCTAGTCATAAGCTCAGACCTCCAGGAAGCCCTAGGTCTTGATTCGCTTGACGCTGCTG	-0.94685218	-1.096793278	-1.926042311	-1.511736748	-2.022441719	-1.470553374	-1.018227409	-0.465792594	-1.166816665	-0.745288287
ISv1_hTF_v01_BG-215-chr6-73352870-73352903_NA_NA_NA_o1	GCATAGGTTTTTAGTTCAGTGCTGCATCTCAGGACC	GCATAGGTTTTTAGTTCAGTGCTGCATCTCAGGACCGTCTTGATTCGCTTGACGCTGCTG	0.431163285	0.363965955	-0.503656964	-0.629201169	-0.838287606	-0.853467152	-0.729919886	-0.118099924	-1.607702278	-1.652383309
RV_v2_exhmut_HIV1:REJO:6+:115-210_start_56_pos_12_T_o1	GCCTAGGAGTGGCGAGCTCTCAGAAGCTGCATCTAG	GCCTAGGAGTGGCGAGCTCTCAGAAGCTGCATCTAGGTCTTGATTCGCTTGACGCTGCTG	-1.819451519	-1.718710747	-1.91622208	-1.922757177	-2.240151948	-1.738975799	-1.520124779	-0.474372667	-0.754218028	-0.011879078
RV_v2_exhmut_HIV2:ROD:185/188+_start_66_pos_13_T_o1	GCCTAGTGCAGGGACTTTTCAGAAGGGGCTGTCTAG	GCCTAGTGCAGGGACTTTTCAGAAGGGGCTGTCTAGGTCTTGATTCGCTTGACGCTGCTG	-1.252726522	-1.017033145	-1.596903032	-1.286200972	-1.335679366	-0.763189803	0.187635807	-0.880515147	-1.352626839	-1.286927198
RV_v2_exhmut_HIV2:ROD:185/188+_start_36_pos_2_T_o1	GCCTAGCTGGAAGTAACTAACAGAAACAGCTGCTAG	GCCTAGCTGGAAGTAACTAACAGAAACAGCTGCTAGGTCTTGATTCGCTTGACGCTGCTG	-1.619830757	-1.737148952	-1.789129336	-1.303325568	-1.644980125	-2.556886905	-1.329293172	-0.546940801	-0.408628564	0.147295379
RV_v2_exhmut_HIV1:REJO:13+:65-170_start_11_pos_25_A_o1	GCCTAGAAAGCGAAAGGGAAACCAGAGGAGATCTAG	GCCTAGAAAGCGAAAGGGAAACCAGAGGAGATCTAGGTCTTGATTCGCTTGACGCTGCTG	-0.971434848	-0.960666252	-1.289289791	-1.187854232	-0.630605035	-0.308966753	-0.874904004	-0.67175597	4.696900341	3.83516171
RV_v2_exhmut_HTLV1:10+:125-200_start_41_pos_15_G_o1	GCCTAGAGATCGAAAGTTCCGCCCCTTTCCCTCTAG	GCCTAGAGATCGAAAGTTCCGCCCCTTTCCCTCTAGGTCTTGATTCGCTTGACGCTGCTG	0.567362849	1.575587505	-0.85930827	-0.318928271	-0.951400211	-0.01813119	0.560138773	1.501748439	1.59001982	1.550213349
RV_v2_exhmut_HTLV1:137+:80-180_start_66_pos_1_A_o1	GCCTAGACCGTGCCTTCTCCTCTTCCTTCCTTCTAG	GCCTAGACCGTGCCTTCTCCTCTTCCTTCCTTCTAGGTCTTGATTCGCTTGACGCTGCTG	-0.502609944	-0.610064307	0.056106853	-0.167288669	0.028421489	-0.086106427	-0.515622359	-0.082343619	-1.088481132	-0.719261232
RV_v2_exhmut_HTLV1:10+:125-200_start_11_pos_6_G_o1	GCCTAGTTTGTGTCGTTTTCTGTTCTGCGCCGCTAG	GCCTAGTTTGTGTCGTTTTCTGTTCTGCGCCGCTAGGTCTTGATTCGCTTGACGCTGCTG	-0.044217861	0.064096623	0.093485996	-0.246480029	0.393133869	-0.34983745	0.246924873	-0.832691495	-0.681574784	-1.330546574
RV_v2_exhmut_HTLV1:10+:125-200_start_46_pos_2_C_o1	GCCTAGGCAAGTTCCACCCCTTTCCCTTTCATCTAG	GCCTAGGCAAGTTCCACCCCTTTCCCTTTCATCTAGGTCTTGATTCGCTTGACGCTGCTG	0.07801698	0.803460729	0.53346954	1.115116255	0.420567121	0.381459167	1.501563914	2.061482442	1.452732577	1.878846503
RV_v2_exhmut_HTLV1:137+:80-180_start_36_pos_11_T_o1	GCCTAGCAGCGGCCTTTTTCTCCGCCTGCCTCCTAG	GCCTAGCAGCGGCCTTTTTCTCCGCCTGCCTCCTAGGTCTTGATTCGCTTGACGCTGCTG	-1.660988401	-1.396930971	-1.10527773	-1.009186858	-2.067582467	-2.450439328	-0.082303313	-0.879483985	0.793220002	-0.24676552
RV_v2_exhmut_HTLV1:2+:60-180_start_26_pos_5_G_o1	GCCTAGAGCAGCGGCTCAGGCTAGGCCCTGACCTAG	GCCTAGAGCAGCGGCTCAGGCTAGGCCCTGACCTAGGTCTTGATTCGCTTGACGCTGCTG	-2.488767281	-1.859469581	-2.471268179	-1.927292081	-3.271660901	-3.055603345	-2.442898933	-2.053980853	0.231167722	0.228228889
RV_v2_exhmut_HIV1:REJO:265-:150-200_start_11_pos_8_C_o1	GCCTAGCATTCTTCCATATTTTCCTGTTTTCACTAG	GCCTAGCATTCTTCCATATTTTCCTGTTTTCACTAGGTCTTGATTCGCTTGACGCTGCTG	0.725252172	0.814803708	0.507917967	1.104646988	0.668174303	0.849553475	0.357617368	-0.023907088	-0.383610243	-0.697937146
RV_v2_exhmut_HIV1:REJO:13+:65-170_start_46_pos_22_T_o1	GCCTAGCAGGACTCGGCTTGCTGAAGCTCGCACTAG	GCCTAGCAGGACTCGGCTTGCTGAAGCTCGCACTAGGTCTTGATTCGCTTGACGCTGCTG	-1.857581953	-1.584081377	-2.15679221	-1.778253687	-3.018241542	-2.115835735	-1.737890804	-1.542111137	-0.071931709	0.050886171
RV_v2_exhmut_HIV1:REJO:6+:115-210_start_21_pos_4_A_o1	GCCTAGACTATCCGGGGAGGCGTGACCTGGGCCTAG	GCCTAGACTATCCGGGGAGGCGTGACCTGGGCCTAGGTCTTGATTCGCTTGACGCTGCTG	-0.415404742	-0.79015323	-0.903540751	-0.955934323	-0.459475764	-0.764025947	-2.265082237	-1.078702841	-0.228142883	-0.685660526
RV_v2_exhmut_HTLV1:2+:60-180_start_6_pos_17_A_o1	GCCTAGTCCCCCCGGAGGGACAACTCAGCACCCTAG	GCCTAGTCCCCCCGGAGGGACAACTCAGCACCCTAGGTCTTGATTCGCTTGACGCTGCTG	-1.796434266	-1.171018361	-1.861822505	-1.145274663	-1.83157345	-1.078568609	-0.270169384	0.22553533	1.434472538	0.683099071
RV_v2_exhmut_HIV2:ROD:208-:155-195_start_11_pos_12_C_o1	GCCTAGGTATCTTTCACCTTCTCTTCTGCGTGCTAG	GCCTAGGTATCTTTCACCTTCTCTTCTGCGTGCTAGGTCTTGATTCGCTTGACGCTGCTG	-0.976231956	0.230541739	-0.065699194	-0.606035415	-1.570418829	-0.81999305	0.037407836	-0.286968293	-0.532126863	-0.779849934
RV_v2_exhmut_HIV2:ROD:185/188+_start_1_pos_19_T_o1	GCCTAGTAGTTAAAGACAGGAACATCTATACTCTAG	GCCTAGTAGTTAAAGACAGGAACATCTATACTCTAGGTCTTGATTCGCTTGACGCTGCTG	-0.509770597	0.6442284	-1.142536563	-0.227863208	-1.695232029	-0.818981785	0.797642212	0.687488434	-0.311671265	0.270445795
RV_v2_exhmut_HIV2:ROD:130+:120-175_start_26_pos_5_G_o1	GCCTAGCAACGGCTCAGGATTGGGAGAGGAAGCTAG	GCCTAGCAACGGCTCAGGATTGGGAGAGGAAGCTAGGTCTTGATTCGCTTGACGCTGCTG	-1.004070649	-1.266648798	-0.950726062	-0.862600173	1.597015228	0.147395775	-1.981283286	-0.685009614	-0.533549224	0.217001018
RV_v2_exhmut_HIV1:REJO:13+:65-170_start_46_pos_19_T_o1	GCCTAGCAGGACTCGGCTTGCTGATGCGCGCACTAG	GCCTAGCAGGACTCGGCTTGCTGATGCGCGCACTAGGTCTTGATTCGCTTGACGCTGCTG	-1.657586612	-1.33873467	-1.766694809	-1.37243299	-1.773989771	-1.705077861	-1.978288394	-1.280691399	-0.29563627	-0.250104924
RV_v2_exhmut_HIV2:ROD:208-:155-195_start_11_pos_13_G_o1	GCCTAGGTATCTTTCACTGTCTCTTCTGCGTGCTAG	GCCTAGGTATCTTTCACTGTCTCTTCTGCGTGCTAGGTCTTGATTCGCTTGACGCTGCTG	0.181735259	0.481762897	-0.218421417	-0.031594951	-0.124808265	-0.06270994	-0.317209896	-0.18684299	-0.702610471	-0.565725151
RV_v2_exhmut_HTLV1:10+:125-200_start_1_pos_21_G_o1	GCCTAGACTCTGCGTCTTTGTTTCGTGTTCTGCTAG	GCCTAGACTCTGCGTCTTTGTTTCGTGTTCTGCTAGGTCTTGATTCGCTTGACGCTGCTG	-0.292277448	-0.163781217	-0.017338944	-0.196644193	0.557045761	-0.065157494	0.36706551	-1.040195832	-0.971801072	-1.404093498
RV_v2_exhmut_HIV2:ROD:185/188+_start_86_pos_17_C_o1	GCCTAGGGCTGTAACCAAGGGACGGACATGGGCTAG	GCCTAGGGCTGTAACCAAGGGACGGACATGGGCTAGGTCTTGATTCGCTTGACGCTGCTG	-2.393063582	-1.515478573	-2.289522447	-1.670463565	-3.192110352	-2.077046295	-0.823706947	0.016295432	-0.734569133	0.282326722
RV_v2_exhmut_HIV2:ROD:185/188+_start_86_pos_3_G_o1	GCCTAGGGGTGTAACCAAGGGAGGGACATGGGCTAG	GCCTAGGGGTGTAACCAAGGGAGGGACATGGGCTAGGTCTTGATTCGCTTGACGCTGCTG	-0.087701436	-0.550649863	-1.204131591	-0.990546814	-0.049290119	-1.467856686	-1.877785389	-2.374643926	-2.482547392	-2.861610784
RV_v2_exhmut_HIV1:REJO:13+:65-170_start_21_pos_11_C_o1	GCCTAGGGAAACCAGACGAGCTCTCTCGACGCCTAG	GCCTAGGGAAACCAGACGAGCTCTCTCGACGCCTAGGTCTTGATTCGCTTGACGCTGCTG	-1.906113914	-1.272422497	-1.639115538	-1.580491469	-2.415886248	-1.83233348	-1.43066372	-0.622437498	0.006305958	0.867477476
RV_v2_exhmut_HTLV1:130+:100-200_start_51_pos_8_G_o1	GCCTAGGTCAGATGCCCCCATTACTCTCTTATCTAG	GCCTAGGTCAGATGCCCCCATTACTCTCTTATCTAGGTCTTGATTCGCTTGACGCTGCTG	-0.334011001	0.562854742	0.476167653	0.607592687	-0.718644885	-0.304587619	0.83671667	1.775971189	0.59024972	0.418270562
RV_v2_exhmut_HIV2:ROD:185/188+_start_121_pos_17_C_o1	GCCTAGTGGGGAACGCCCTCATCTTCTCTGTACTAG	GCCTAGTGGGGAACGCCCTCATCTTCTCTGTACTAGGTCTTGATTCGCTTGACGCTGCTG	2.662867028	4.275958716	-0.116446808	-0.07187	-0.69391482	-0.561943657	0.46205525	-0.183260025	-0.826678305	-0.987049892
RV_v2_exhmut_HTLV1:2+:60-180_start_11_pos_25_A_o1	GCCTAGCCGGAGGGACAGCTCAGCACCGGCACCTAG	GCCTAGCCGGAGGGACAGCTCAGCACCGGCACCTAGGTCTTGATTCGCTTGACGCTGCTG	-1.671519709	-1.619073647	-1.928946063	-1.799784162	-2.559460191	-2.575396496	-1.809231696	-1.163281034	3.962723274	2.363714755
RV_v2_exhmut_HIV1:REJO:13+:65-170_start_76_pos_18_C_o1	GCCTAGAAGAGGCGAGGGGCGGCCACTGGTGACTAG	GCCTAGAAGAGGCGAGGGGCGGCCACTGGTGACTAGGTCTTGATTCGCTTGACGCTGCTG	0.162495897	-0.599000421	-0.423163246	-0.429276387	-0.401946734	-0.643032855	-1.551750793	-1.483906222	-1.542565234	-1.609215028
RV_v2_exhmut_HTLV1:10+:125-200_start_26_pos_22_C_o1	GCCTAGGTTCTGCGCCGCTACAGATCGCAAGTCTAG	GCCTAGGTTCTGCGCCGCTACAGATCGCAAGTCTAGGTCTTGATTCGCTTGACGCTGCTG	-1.23963842	-1.353224866	-1.423714745	-0.845216731	-1.666866829	-1.209817271	-0.602093259	0.043275614	1.933983053	0.529783073
RV_v2_exhmut_HIV1:REJO:13+:65-170_start_36_pos_11_T_o1	GCCTAGTCTCTCGACGTAGGACTCGGCTTGCTCTAG	GCCTAGTCTCTCGACGTAGGACTCGGCTTGCTCTAGGTCTTGATTCGCTTGACGCTGCTG	-1.732173317	-1.464895296	-2.178155656	-1.261409577	-2.78957388	-1.973828795	-0.532733454	0.246608564	0.359087063	0.666773495
RV_v2_exhmut_HTLV1:137+:80-180_start_71_pos_7_G_o1	GCCTAGGCCTTCGCCTCTTCCTTCCTTTTCAACTAG	GCCTAGGCCTTCGCCTCTTCCTTCCTTTTCAACTAGGTCTTGATTCGCTTGACGCTGCTG	-1.110862686	-0.624919107	-0.180368634	-0.147569719	-1.153897185	-0.655606035	0.197332041	0.356602822	0.225194119	-0.207647314
RV_v2_exhmut_HTLV1:2+:60-180_start_31_pos_16_T_o1	GCCTAGCGGCTCAGGCTAGGCTCTGACGTGTCCTAG	GCCTAGCGGCTCAGGCTAGGCTCTGACGTGTCCTAGGTCTTGATTCGCTTGACGCTGCTG	-1.452300917	-1.417454896	-1.713199545	-1.35589521	-1.935538159	-1.047591157	-0.713405517	0.262156425	0.818665223	0.579362611
RV_v2_exhmut_HIV1:REJO:6+:115-210_start_61_pos_7_T_o1	GCCTAGGCGAGCTCTCAGAAGCTGCATATAAGCTAG	GCCTAGGCGAGCTCTCAGAAGCTGCATATAAGCTAGGTCTTGATTCGCTTGACGCTGCTG	-1.610016325	-1.019054041	-2.119328423	-1.041854468	-2.974673519	-1.379002684	-1.494615881	-0.453796395	-0.955349664	0.106364065
RV_v2_exhmut_HTLV1:137+:80-180_start_51_pos_8_A_o1	GCCTAGCCGCCTGACTCCTGCGCCGTGCCTTCCTAG	GCCTAGCCGCCTGACTCCTGCGCCGTGCCTTCCTAGGTCTTGATTCGCTTGACGCTGCTG	-0.470020751	-0.868356036	-0.879225404	-0.83174435	-0.600983675	-0.409705959	0.096562792	-0.654684118	-0.289206957	-0.952464099
RV_v2_exhmut_HIV1:REJO:157+:5-60_start_1_pos_7_C_o1	GCCTAGTCTGGGCGCAGCAGGAAGCACTATGGCTAG	GCCTAGTCTGGGCGCAGCAGGAAGCACTATGGCTAGGTCTTGATTCGCTTGACGCTGCTG	-2.021467716	-2.422498622	-2.293892567	-1.98980973	-2.557477084	-3.318966452	-2.312789677	-0.904667445	-0.32764154	0.599191901
RV_v2_exhmut_HTLV1:130+:100-200_start_26_pos_12_T_o1	GCCTAGTCAGCTACGGCTCCTCCCCTCGCGCGCTAG	GCCTAGTCAGCTACGGCTCCTCCCCTCGCGCGCTAGGTCTTGATTCGCTTGACGCTGCTG	0.264573691	0.532086108	-1.625879867	-1.109832127	-1.812026979	-1.20311774	-0.383772992	0.409011133	-0.081866695	0.378389472
RV_v2_exhmut_HTLV1:137+:80-180_start_6_pos_26_C_o1	GCCTAGCCTGCTCTTCCTGCTTTCTCCGGGCCCTAG	GCCTAGCCTGCTCTTCCTGCTTTCTCCGGGCCCTAGGTCTTGATTCGCTTGACGCTGCTG	-1.583038428	-1.53316226	-0.20486294	-1.360374006	-2.2270865	-2.188216483	-0.61434358	-1.399337557	-1.176562526	-2.098770544
RV_v2_exhmut_HIV1:REJO:28+:145-190_start_1_pos_26_C_o1	GCCTAGAGAACCAAGGGGAAGTGACATAGCACCTAG	GCCTAGAGAACCAAGGGGAAGTGACATAGCACCTAGGTCTTGATTCGCTTGACGCTGCTG	-0.585051834	-1.110305151	-1.400251536	-1.193211435	-1.416609341	-1.03513564	-0.435185637	-0.580972185	-0.912101199	-0.704157306
RV_v2_exhmut_HIV2:ROD:185/188+_start_76_pos_10_A_o1	GCCTAGTTCCAGAAGAGGCTGTAACCAAGGGACTAG	GCCTAGTTCCAGAAGAGGCTGTAACCAAGGGACTAGGTCTTGATTCGCTTGACGCTGCTG	-2.041961619	-1.808487237	-1.810503335	-1.3885311	-2.398783181	-1.449518632	-0.693827437	-0.304851849	-0.439639275	-0.033949196
RV_v2_exhmut_HIV1:REJO:157+:5-60_start_11_pos_21_C_o1	GCCTAGGCAGGAAGCACTATGGGCGCCGCGTCCTAG	GCCTAGGCAGGAAGCACTATGGGCGCCGCGTCCTAGGTCTTGATTCGCTTGACGCTGCTG	-2.591513977	-2.549625208	-2.502422831	-2.662877913	-1.875395675	-2.636059883	-2.840101639	-1.217277324	0.128987459	0.741784225
RV_v2_exhmut_HIV1:REJO:6+:115-210_start_26_pos_7_G_o1	GCCTAGCCGGGGGGGCGTGACCTGGGCGGGACCTAG	GCCTAGCCGGGGGGGCGTGACCTGGGCGGGACCTAGGTCTTGATTCGCTTGACGCTGCTG	-0.618613363	-0.824302494	-0.886419599	-1.692147094	-0.991920649	-1.496157693	-3.872064932	-2.088491309	-2.504411873	-3.104249239
RV_v2_exhmut_HTLV1:137+:80-180_start_16_pos_21_G_o1	GCCTAGCTGCTTTCTCCGGGCGACGTGAGCGGCTAG	GCCTAGCTGCTTTCTCCGGGCGACGTGAGCGGCTAGGTCTTGATTCGCTTGACGCTGCTG	-1.18348615	-1.442628665	-1.603328544	-1.636933862	-2.298757535	-2.430840744	-3.319826249	-2.065644051	1.175219649	0.229112739
RV_v2_exhmut_HIV1:REJO:265-:150-200_start_6_pos_22_T_o1	GCCTAGCCTCTCATTCTTGCATATTTTTCTGTCTAG	GCCTAGCCTCTCATTCTTGCATATTTTTCTGTCTAGGTCTTGATTCGCTTGACGCTGCTG	-0.048410334	0.121968847	0.467559744	0.155396369	-0.726779626	-0.476620087	0.207717608	-0.413959196	-0.3712848	-0.893571117
RV_v2_exhmut_HIV1:REJO:265-:150-200_start_21_pos_2_C_o1	GCCTAGTCTTTTCCTGTTTTCAGATTTTTATACTAG	GCCTAGTCTTTTCCTGTTTTCAGATTTTTATACTAGGTCTTGATTCGCTTGACGCTGCTG	0.229790872	0.36059486	0.654079503	0.267560289	1.086993966	0.278782232	0.177724035	-0.512859779	-0.492164776	-1.08396648
RV_v2_exhmut_HIV2:ROD:185/188+_start_121_pos_24_A_o1	GCCTAGTGGGGAACGCCCTCATATTCTCTATACTAG	GCCTAGTGGGGAACGCCCTCATATTCTCTATACTAGGTCTTGATTCGCTTGACGCTGCTG	1.951250779	3.279577104	0.122305631	0.92890697	0.068767948	0.458516763	0.457120078	0.379509618	-0.42848714	-0.578076266
RV_v2_exhmut_HIV2:ROD:130+:120-175_start_1_pos_12_G_o1	GCCTAGAGGATACTCCAGGCGCACGCGCAGACCTAG	GCCTAGAGGATACTCCAGGCGCACGCGCAGACCTAGGTCTTGATTCGCTTGACGCTGCTG	-2.126073689	-2.024818403	-2.423826238	-2.204450308	-2.47452998	-2.507469046	-2.600019125	-2.460317438	-1.210660179	-0.616441937
RV_v2_exhmut_HIV2:ROD:185/188+_start_111_pos_21_G_o1	GCCTAGGAGGAGCTGGTGGGGAACGCGCTCATCTAG	GCCTAGGAGGAGCTGGTGGGGAACGCGCTCATCTAGGTCTTGATTCGCTTGACGCTGCTG	-0.742653185	-1.301745306	-1.348923751	-1.150612199	-1.349469706	-1.203668735	-2.005365628	-1.765927806	-1.688382252	-1.703398721
RV_v2_exhmut_HIV1:REJO:6+:115-210_start_31_pos_8_A_o1	GCCTAGGAGGCGTAACCTGGGCGGGACTGGGGCTAG	GCCTAGGAGGCGTAACCTGGGCGGGACTGGGGCTAGGTCTTGATTCGCTTGACGCTGCTG	-0.58272151	-0.42985846	-0.944809537	-0.776197959	-0.466501916	-0.88493745	-2.199966213	-2.032045266	-1.678221234	-2.027684549
RV_v2_exhmut_HIV2:ROD:185/188+_start_126_pos_8_A_o1	GCCTAGAACGCCCACATATTCTCTGTATAAATCTAG	GCCTAGAACGCCCACATATTCTCTGTATAAATCTAGGTCTTGATTCGCTTGACGCTGCTG	0.795100017	1.207980187	0.775750632	1.149093941	0.490753302	0.831464466	0.846977146	0.593573046	0.506272593	0.659504289
RV_v2_exhmut_HTLV1:2+:60-180_start_31_pos_3_C_o1	GCCTAGCGCCTCAGGCTAGGCCCTGACGTGTCCTAG	GCCTAGCGCCTCAGGCTAGGCCCTGACGTGTCCTAGGTCTTGATTCGCTTGACGCTGCTG	-1.933774627	-1.493509209	-1.802505747	-1.356362417	-2.479492249	-0.89941364	-0.169387845	0.348491895	-0.214047171	0.230297541
RV_v2_exhmut_HTLV1:137+:80-180_start_6_pos_18_G_o1	GCCTAGCCTGCTCTTCCTGCTTTGTCCGGGCGCTAG	GCCTAGCCTGCTCTTCCTGCTTTGTCCGGGCGCTAGGTCTTGATTCGCTTGACGCTGCTG	-1.843960418	-1.524944044	-1.020658689	-1.486197452	-1.234088964	-1.14865357	-0.514349672	-1.139753708	-0.95505678	-1.850200062
RV_v2_exhmut_HIV1:REJO:6+:115-210_start_16_pos_19_T_o1	GCCTAGCTGGGACTTTCCGGGGAGTCGTGACCCTAG	GCCTAGCTGGGACTTTCCGGGGAGTCGTGACCCTAGGTCTTGATTCGCTTGACGCTGCTG	-1.686639298	-1.837424137	-1.703905904	-1.79272989	-2.675619092	-1.806691218	-2.052435496	-2.14670277	0.766822224	-0.237091411
RV_v2_exhmut_HTLV1:130+:100-200_start_31_pos_7_G_o1	GCCTAGTACGGCGCCTCCCCTCGCGCGTCAGACTAG	GCCTAGTACGGCGCCTCCCCTCGCGCGTCAGACTAGGTCTTGATTCGCTTGACGCTGCTG	-1.293335704	-0.618530501	-1.843379017	-1.732029009	-1.806957878	-1.845559585	-1.390889121	-0.482493444	0.896107323	0.611670491
RV_v2_exhmut_HTLV1:137+:80-180_start_6_pos_13_C_o1	GCCTAGCCTGCTCTTCCTCCTTTCTCCGGGCGCTAG	GCCTAGCCTGCTCTTCCTCCTTTCTCCGGGCGCTAGGTCTTGATTCGCTTGACGCTGCTG	-2.389681245	-2.707282955	-1.204131591	-2.276006257	-3.689946908	-4.503807858	-2.663590542	-3.284234673	-2.975723358	-4.286061468
RV_v2_exhmut_HIV1:REJO:6+:115-210_start_61_pos_11_T_o1	GCCTAGGCGAGCCCTCTGAAGCTGCATATAAGCTAG	GCCTAGGCGAGCCCTCTGAAGCTGCATATAAGCTAGGTCTTGATTCGCTTGACGCTGCTG	-1.473577756	-0.750937416	-1.615034293	-0.487638637	-2.192070069	-0.713936631	0.313744301	0.364477881	-0.122162759	-0.100321914
RV_v2_exhmut_HIV1:REJO:28+:145-190_start_6_pos_15_C_o1	GCCTAGCAAGGGGAAGTGACCTAGCAGGAACTCTAG	GCCTAGCAAGGGGAAGTGACCTAGCAGGAACTCTAGGTCTTGATTCGCTTGACGCTGCTG	-1.681440412	-1.494048269	-2.030410851	-1.71500476	0.130354849	-0.645132039	-1.408353136	-1.43939317	-1.639801843	-1.081423762
RV_v2_exhmut_HTLV1:137+:80-180_start_51_pos_7_C_o1	GCCTAGCCGCCTCCCTCCTGCGCCGTGCCTTCCTAG	GCCTAGCCGCCTCCCTCCTGCGCCGTGCCTTCCTAGGTCTTGATTCGCTTGACGCTGCTG	-0.469773391	-0.32989785	-0.654289885	-0.399041169	-0.698084768	-0.639375051	0.452633265	0.051207301	0.358257043	-0.02991028
RV_v2_exhmut_HIV1:REJO:265-:150-200_start_16_pos_17_C_o1	GCCTAGTTGCATATTTTCCTGTCTTCAGATTTCTAG	GCCTAGTTGCATATTTTCCTGTCTTCAGATTTCTAGGTCTTGATTCGCTTGACGCTGCTG	1.420331901	1.376548541	0.689012336	0.407752487	0.535463617	0.542188895	0.112875615	-0.303135198	-0.177334296	-0.688100182
RV_v2_exhmut_HIV1:REJO:265-:150-200_start_1_pos_22_T_o1	GCCTAGGGGCACCTCTCATTCTTGCATTTTTTCTAG	GCCTAGGGGCACCTCTCATTCTTGCATTTTTTCTAGGTCTTGATTCGCTTGACGCTGCTG	0.343124259	0.481570056	0.838709193	0.72893083	0.24597139	0.141555319	0.221043172	-0.149531275	0.180215562	-0.323158137
RV_v2_exhmut_HIV2:ROD:185/188+_start_81_pos_23_T_o1	GCCTAGGAAGGGGCTGTAACCAAGGGAGTGACCTAG	GCCTAGGAAGGGGCTGTAACCAAGGGAGTGACCTAGGTCTTGATTCGCTTGACGCTGCTG	-0.566760404	-0.970622494	-0.703998574	-0.691838697	-0.551526793	-0.878974385	0.018756836	-0.592346904	-1.058825426	-1.292371696
RV_v2_exhmut_HTLV1:2+:60-180_start_51_pos_6_G_o1	GCCTAGCGTGTGCCCCTAAAGACAAATCATAACTAG	GCCTAGCGTGTGCCCCTAAAGACAAATCATAACTAGGTCTTGATTCGCTTGACGCTGCTG	-0.3599476	0.262857204	0.174971586	0.280344853	-0.236853885	0.102731813	1.557786932	1.164033541	0.069571089	0.243667222
RV_v2_exhmut_HIV1:REJO:13+:65-170_start_31_pos_1_C_o1	GCCTAGCGAGCTCTCTCGACGCAGGACTCGGCCTAG	GCCTAGCGAGCTCTCTCGACGCAGGACTCGGCCTAGGTCTTGATTCGCTTGACGCTGCTG	-1.695753577	-2.136457076	-2.281124862	-2.459724385	-2.889790531	-3.73513275	-2.138522331	-2.428179589	-0.325745979	0.003883657
RV_v2_exhmut_HIV1:REJO:6+:115-210_start_41_pos_20_A_o1	GCCTAGCTGGGCGGGACTGGGGAGTAGCGAGCCTAG	GCCTAGCTGGGCGGGACTGGGGAGTAGCGAGCCTAGGTCTTGATTCGCTTGACGCTGCTG	-0.554720733	-0.876260971	-1.207371291	-1.089523922	-1.431090622	-1.124750145	-2.240767002	-2.67954996	-1.785898585	-2.514732202
RV_v2_exhmut_HTLV1:137+:80-180_start_61_pos_24_A_o1	GCCTAGCCTGCGCCGTGCCTTCTCCTCTTACTCTAG	GCCTAGCCTGCGCCGTGCCTTCTCCTCTTACTCTAGGTCTTGATTCGCTTGACGCTGCTG	-0.988746148	-0.885177482	-0.768482292	-1.074772134	-1.598772069	-2.17486696	0.113706369	-0.476893051	0.304145334	-0.323917694
RV_v2_exhmut_HIV1:REJO:157+:5-60_start_11_pos_26_T_o1	GCCTAGGCAGGAAGCACTATGGGCGCAGCGTTCTAG	GCCTAGGCAGGAAGCACTATGGGCGCAGCGTTCTAGGTCTTGATTCGCTTGACGCTGCTG	-1.828509055	-1.9633156	-1.95142442	-1.64763713	-1.901990973	-2.268970954	-0.805546253	-0.565891071	-0.423867404	0.456618017
RV_v2_exhmut_HTLV1:137+:80-180_start_21_pos_0_o1	GCCTAGTTCTCCGGGCGACGTCAGCGGCCTTCCTAG	GCCTAGTTCTCCGGGCGACGTCAGCGGCCTTCCTAGGTCTTGATTCGCTTGACGCTGCTG	-1.918826927	-1.460254756	-1.362535697	-1.837035222	-2.441519205	-2.664501687	-1.116482644	-1.432638253	1.214905923	-0.187682713
RV_v2_exhmut_HIV1:REJO:13+:65-170_start_66_pos_1_A_o1	GCCTAGAGCGCACGGCAAGAGGCGAGGGGCGGCTAG	GCCTAGAGCGCACGGCAAGAGGCGAGGGGCGGCTAGGTCTTGATTCGCTTGACGCTGCTG	-0.126176646	-0.535339776	-0.858339519	-0.866693373	-0.37075103	-0.956849993	-1.573038482	-2.363527263	-1.872227072	-2.229838028
RV_v2_exhmut_HIV2:ROD:208-:155-195_start_6_pos_19_A_o1	GCCTAGCTTCAGTATCTTTCACTTACTCTTCTCTAG	GCCTAGCTTCAGTATCTTTCACTTACTCTTCTCTAGGTCTTGATTCGCTTGACGCTGCTG	0.996611059	0.774984837	0.404434595	0.307981686	0.309424911	-0.089299423	-0.213370862	-0.197544267	-0.000680292	-0.687582066
RV_v2_exhmut_HIV1:REJO:28+:145-190_start_16_pos_26_A_o1	GCCTAGTGACATAGCAGGAACTACCAGTACCACTAG	GCCTAGTGACATAGCAGGAACTACCAGTACCACTAGGTCTTGATTCGCTTGACGCTGCTG	-1.522655184	-1.153839168	-1.938427542	-1.03503212	-1.9587327	-1.11492064	-0.413915155	0.51758615	0.018141597	0.745437189
RV_v2_exhmut_HIV2:ROD:185/188+_start_126_pos_19_A_o1	GCCTAGAACGCCCTCATATTCTCTATATAAATCTAG	GCCTAGAACGCCCTCATATTCTCTATATAAATCTAGGTCTTGATTCGCTTGACGCTGCTG	0.775576905	0.918670142	0.908387706	1.349004916	0.571965045	0.669394885	1.683586835	1.290323814	0.168568458	0.483256399
RV_v2_exhmut_HTLV1:2+:60-180_start_56_pos_22_A_o1	GCCTAGCCCCCTAAAGACAAATCATAAACTCACTAG	GCCTAGCCCCCTAAAGACAAATCATAAACTCACTAGGTCTTGATTCGCTTGACGCTGCTG	-0.044564406	0.619579014	-0.138846644	0.887031215	-0.727430002	0.986862704	2.006001033	2.277012389	0.992818828	0.764697126
RV_v2_exhmut_HIV2:ROD:208-:155-195_start_1_pos_15_G_o1	GCCTAGTGCTCCTTCAGTATGTTTCACTTTCTCTAG	GCCTAGTGCTCCTTCAGTATGTTTCACTTTCTCTAGGTCTTGATTCGCTTGACGCTGCTG	0.937553873	0.999021243	-0.283821138	0.345751083	-0.026563042	0.444264496	0.233553335	0.249528276	-0.412769455	0.013294465
RV_v2_exhmut_HIV1:REJO:13+:65-170_start_51_pos_14_C_o1	GCCTAGCTCGGCTTGCTGACGCGCGCACGGCACTAG	GCCTAGCTCGGCTTGCTGACGCGCGCACGGCACTAGGTCTTGATTCGCTTGACGCTGCTG	-1.781975135	-1.781098802	-2.224013349	-2.020361169	-2.221939791	-2.221770465	-2.312561277	-1.790573083	-0.007106921	0.317415082
RV_v2_exhmut_HIV2:ROD:185/188+_start_41_pos_0_o1	GCCTAGAGTAACTAACAGAAACAGCTGAGACTCTAG	GCCTAGAGTAACTAACAGAAACAGCTGAGACTCTAGGTCTTGATTCGCTTGACGCTGCTG	-1.282313282	-1.513365315	-1.396730303	-1.478550191	-1.954839086	-1.442840742	-1.026290734	-0.39398849	0.222476636	1.110183076
RV_v2_exhmut_HIV1:REJO:13+:65-170_start_36_pos_20_T_o1	GCCTAGTCTCTCGACGCAGGACTCGTCTTGCTCTAG	GCCTAGTCTCTCGACGCAGGACTCGTCTTGCTCTAGGTCTTGATTCGCTTGACGCTGCTG	-1.615990456	-1.841359517	-1.9603564	-1.816950169	-2.488768181	-2.510615691	-0.251051549	-0.430934387	-0.222027531	-0.809682803
RV_v2_exhmut_HIV2:ROD:185/188+_start_51_pos_3_T_o1	GCCTAGAGTAACAGCTGAGACTGCAGGGACTTCTAG	GCCTAGAGTAACAGCTGAGACTGCAGGGACTTCTAGGTCTTGATTCGCTTGACGCTGCTG	-1.370688555	-1.419131426	-1.82528338	-1.711426378	-1.683008074	-2.446130231	-1.603829829	-1.224760758	-0.91337314	-0.42610194
RV_v2_exhmut_HTLV1:130+:100-200_start_1_pos_10_C_o1	GCCTAGTCCTTGCAGCACCATGCATCCTCCGTCTAG	GCCTAGTCCTTGCAGCACCATGCATCCTCCGTCTAGGTCTTGATTCGCTTGACGCTGCTG	-0.192241459	0.320721371	-0.222734937	-0.137905933	-0.519534274	0.037273221	0.885660892	0.898060458	0.625281398	0.497854624
RV_v2_exhmut_HIV1:REJO:13+:65-170_start_61_pos_15_A_o1	GCCTAGTGAAGCGCGCACGGAAAGAGGCGAGGCTAG	GCCTAGTGAAGCGCGCACGGAAAGAGGCGAGGCTAGGTCTTGATTCGCTTGACGCTGCTG	-1.424586203	-1.595874849	-1.915100047	-1.789512499	-2.414628516	-2.021056936	-2.626739832	-1.953035287	-0.402149083	0.031796555
RV_v2_exhmut_HIV2:ROD:130+:120-175_start_11_pos_23_C_o1	GCCTAGATGCGCACGCGCAGACAACTGCCCAGCTAG	GCCTAGATGCGCACGCGCAGACAACTGCCCAGCTAGGTCTTGATTCGCTTGACGCTGCTG	-1.674492618	-1.581184837	-1.95141376	-1.941289908	-2.161990197	-0.902595732	-1.744157256	-0.474802931	0.350352229	0.689171201
RV_v2_exhmut_HTLV1:2+:60-180_start_76_pos_19_A_o1	GCCTAGAGCTCAGACCTCCGGGAAACCACCGGCTAG	GCCTAGAGCTCAGACCTCCGGGAAACCACCGGCTAGGTCTTGATTCGCTTGACGCTGCTG	-1.509550151	-1.183401664	-1.748029466	-1.526819403	-2.236024049	-1.461615169	-1.672179531	-0.920059661	1.152099934	0.551330038
RV_v2_exhmut_HIV1:REJO:6+:115-210_start_21_pos_7_G_o1	GCCTAGACTTTCGGGGGAGGCGTGACCTGGGCCTAG	GCCTAGACTTTCGGGGGAGGCGTGACCTGGGCCTAGGTCTTGATTCGCTTGACGCTGCTG	-0.701950099	-0.506578367	-0.536059573	-0.742172842	0.38458297	-0.653352065	-1.368694715	-1.13799029	-1.730394219	-1.661089737
RV_v2_exhmut_HIV1:REJO:13+:65-170_start_36_pos_21_T_o1	GCCTAGTCTCTCGACGCAGGACTCGGTTTGCTCTAG	GCCTAGTCTCTCGACGCAGGACTCGGTTTGCTCTAGGTCTTGATTCGCTTGACGCTGCTG	-0.681790893	-0.545809875	-0.569197689	-0.413874101	-0.77497135	-0.324849595	1.064666184	0.014499389	0.316207189	-0.041705828
RV_v2_exhmut_HIV2:ROD:185/188+_start_71_pos_19_C_o1	GCCTAGGGACTTTCCAGAAGGGGCCGTAACCACTAG	GCCTAGGGACTTTCCAGAAGGGGCCGTAACCACTAGGTCTTGATTCGCTTGACGCTGCTG	-1.202047053	-0.574554342	-0.855738985	-0.397101058	-1.444909857	-0.818692447	0.227615444	-0.515660399	-0.800049206	-1.033422263
RV_v2_exhmut_HTLV1:2+:60-180_start_41_pos_20_T_o1	GCCTAGTAGGCCCTGACGTGTCCCCTTAAAGACTAG	GCCTAGTAGGCCCTGACGTGTCCCCTTAAAGACTAGGTCTTGATTCGCTTGACGCTGCTG	-1.274265936	-1.163390831	-1.101541147	-0.793862411	-1.765919354	-0.343911698	0.820708887	0.882029367	0.294275651	0.606245009
RV_v2_exhmut_HTLV1:137+:80-180_start_51_pos_15_G_o1	GCCTAGCCGCCTGCCTCCTGGGCCGTGCCTTCCTAG	GCCTAGCCGCCTGCCTCCTGGGCCGTGCCTTCCTAGGTCTTGATTCGCTTGACGCTGCTG	-1.039634828	-0.958832442	-0.877465595	-1.239086941	-1.062049283	-1.778689214	0.009230181	-1.017122629	0.229819722	-0.701656362
RV_v2_exhmut_HIV2:ROD:130+:120-175_start_1_pos_3_A_o1	GCCTAGAGAATACTCCATGCGCACGCGCAGACCTAG	GCCTAGAGAATACTCCATGCGCACGCGCAGACCTAGGTCTTGATTCGCTTGACGCTGCTG	-1.357460472	-1.32763128	-1.221932822	-1.16083827	-1.646947981	-1.564243056	-1.593493186	-1.066969889	-0.437308873	-0.211648504
RV_v2_exhmut_HIV1:REJO:157+:5-60_start_16_pos_10_T_o1	GCCTAGAAGCACTATTGGCGCAGCGTCAGTGACTAG	GCCTAGAAGCACTATTGGCGCAGCGTCAGTGACTAGGTCTTGATTCGCTTGACGCTGCTG	-1.452008519	-1.446622352	-2.041444653	-1.799653073	-2.548488277	-1.842582861	-2.109509559	-1.258602841	-0.195681192	0.365777935
RV_v2_exhmut_HTLV1:137+:80-180_start_1_pos_23_G_o1	GCCTAGGCGCTCCTGCTCTTCCTGCTTTGTCCCTAG	GCCTAGGCGCTCCTGCTCTTCCTGCTTTGTCCCTAGGTCTTGATTCGCTTGACGCTGCTG	-1.963408324	-1.437977346	-1.846421938	-0.956641969	-2.233509889	-1.979691028	-0.935542543	-1.250084745	-1.150508093	-1.284319128
RV_v2_exhmut_HIV1:REJO:28+:145-190_start_11_pos_12_G_o1	GCCTAGGGAAGTGACATGGCAGGAACTACCAGCTAG	GCCTAGGGAAGTGACATGGCAGGAACTACCAGCTAGGTCTTGATTCGCTTGACGCTGCTG	-1.996338553	-1.841290891	-2.49707098	-2.340571888	-2.773753502	-3.177504384	-2.347619921	-1.573947538	-1.551548151	-0.223236737
RV_v2_exhmut_HIV1:REJO:6+:115-210_start_36_pos_6_T_o1	GCCTAGGTGACTTGGGCGGGACTGGGGAGTGGCTAG	GCCTAGGTGACTTGGGCGGGACTGGGGAGTGGCTAGGTCTTGATTCGCTTGACGCTGCTG	-1.322982484	-0.314831733	-0.963991681	-0.847910867	-0.848990823	-1.472929601	-2.479708464	-1.793556447	-2.36326564	-3.392300447
RV_v2_exhmut_HTLV1:137+:80-180_start_16_pos_22_C_o1	GCCTAGCTGCTTTCTCCGGGCGACGTCCGCGGCTAG	GCCTAGCTGCTTTCTCCGGGCGACGTCCGCGGCTAGGTCTTGATTCGCTTGACGCTGCTG	-1.849980674	-2.834970881	-2.131258704	-3.424505454	-3.417361903	-5.219617923	-3.824296726	-3.972966321	0.294741834	-2.360110352
RV_v2_exhmut_HTLV1:137+:80-180_start_56_pos_24_G_o1	GCCTAGTGCCTCCTGCGCCGTGCCTTCTCGTCCTAG	GCCTAGTGCCTCCTGCGCCGTGCCTTCTCGTCCTAGGTCTTGATTCGCTTGACGCTGCTG	-1.387130907	-0.582267417	-0.963803485	-0.800598329	-1.080858518	-0.981771935	0.795807334	-0.229145875	-0.432782198	-0.758724184
RV_v2_exhmut_HIV1:REJO:157+:5-60_start_11_pos_12_C_o1	GCCTAGGCAGGAAGCACCATGGGCGCAGCGTCCTAG	GCCTAGGCAGGAAGCACCATGGGCGCAGCGTCCTAGGTCTTGATTCGCTTGACGCTGCTG	-1.942277511	-2.0268197	-2.309913157	-2.099697068	-1.762904706	-2.936926289	-2.059821101	-1.750286684	-1.215856489	-0.324149982
RV_v2_exhmut_HIV2:ROD:185/188+_start_36_pos_21_G_o1	GCCTAGCAGGAAGTAACTAACAGAAAGAGCTGCTAG	GCCTAGCAGGAAGTAACTAACAGAAAGAGCTGCTAGGTCTTGATTCGCTTGACGCTGCTG	-2.145287571	-2.276610946	-1.846908921	-2.367424641	1.289373218	-0.060982679	0.365189951	0.43242269	-0.177334296	0.612011499
RV_v2_exhmut_HIV2:ROD:185/188+_start_91_pos_19_A_o1	GCCTAGTAACCAAGGGAGGGACATAGGAGGAGCTAG	GCCTAGTAACCAAGGGAGGGACATAGGAGGAGCTAGGTCTTGATTCGCTTGACGCTGCTG	-0.6276642	-0.57021324	-0.920417112	-0.954824689	-1.092631163	-0.956336135	-0.515622359	-0.469502116	-1.403090568	-2.334716058
RV_v2_exhmut_HIV1:REJO:13+:65-170_start_6_pos_20_T_o1	GCCTAGACTTGAAAGCGAAAGGGAATCCAGAGCTAG	GCCTAGACTTGAAAGCGAAAGGGAATCCAGAGCTAGGTCTTGATTCGCTTGACGCTGCTG	-1.33345047	-1.180944682	-1.822902735	-1.718151431	-2.406894165	-1.593749311	-3.194925053	-2.215957775	2.065263362	0.537973937
RV_v2_exhmut_HTLV1:2+:60-180_start_76_pos_2_C_o1	GCCTAGACCTCAGACCTCCGGGAAGCCACCGGCTAG	GCCTAGACCTCAGACCTCCGGGAAGCCACCGGCTAGGTCTTGATTCGCTTGACGCTGCTG	-1.295150628	-1.248759582	-1.653844499	-1.772173616	-2.300034816	-1.795252619	-1.297414504	-0.920037662	1.138838106	0.941009421
RV_v2_exhmut_HIV2:ROD:185/188+_start_51_pos_15_T_o1	GCCTAGAGAAACAGCTGAGATTGCAGGGACTTCTAG	GCCTAGAGAAACAGCTGAGATTGCAGGGACTTCTAGGTCTTGATTCGCTTGACGCTGCTG	-1.343617724	-1.136277749	-1.526003867	-1.138831065	-1.437730108	-1.77772883	0.201109565	0.148667528	-0.936788694	-0.993446856
RV_v2_exhmut_HIV1:REJO:265-:150-200_start_21_pos_7_T_o1	GCCTAGTATTTTTCTGTTTTCAGATTTTTATACTAG	GCCTAGTATTTTTCTGTTTTCAGATTTTTATACTAGGTCTTGATTCGCTTGACGCTGCTG	-0.891091429	-0.900383486	-0.814956839	-1.07517499	-0.674113511	-0.060780613	-0.351156389	-1.230960457	-0.872209065	-0.958531344
RV_v2_exhmut_HTLV1:2+:60-180_start_36_pos_20_C_o1	GCCTAGCAGGCTAGGCCCTGACGTGCCCCCCTCTAG	GCCTAGCAGGCTAGGCCCTGACGTGCCCCCCTCTAGGTCTTGATTCGCTTGACGCTGCTG	-2.048833005	-1.051302918	-1.547357644	-1.192749086	-2.164261231	-1.03451431	0.541045802	0.712804284	0.456428031	0.984310306
RV_v2_exhmut_HTLV1:130+:100-200_start_46_pos_3_A_o1	GCCTAGCGAGCGTCAGATACCCCCATTACTCTCTAG	GCCTAGCGAGCGTCAGATACCCCCATTACTCTCTAGGTCTTGATTCGCTTGACGCTGCTG	-0.228551775	0.268895832	-0.045032516	0.428341579	-0.377421884	0.517592154	1.152294262	0.950140077	1.530392839	1.798713191
RV_v2_exhmut_HTLV1:2+:60-180_start_91_pos_5_A_o1	GCCTAGGAAGACACCGGAACCACCCATTTCCTCTAG	GCCTAGGAAGACACCGGAACCACCCATTTCCTCTAGGTCTTGATTCGCTTGACGCTGCTG	0.409541492	0.728995603	0.163973091	0.29897744	0.571598423	1.024759133	1.135515287	1.062013725	1.468313812	1.120495399
RV_v2_exhmut_HIV2:ROD:185/188+_start_136_pos_26_G_o1	GCCTAGTATTCTCTGTATAAATATACCCGCTGCTAG	GCCTAGTATTCTCTGTATAAATATACCCGCTGCTAGGTCTTGATTCGCTTGACGCTGCTG	-0.133243383	0.166724991	-0.271365065	-0.021706096	0.06840628	0.079988553	0.615035761	-0.001447166	-0.372414159	-0.568125258
RV_v2_exhmut_HIV1:REJO:157+:5-60_start_21_pos_2_A_o1	GCCTAGCAATGGGCGCAGCGTCAGTGACGCTGCTAG	GCCTAGCAATGGGCGCAGCGTCAGTGACGCTGCTAGGTCTTGATTCGCTTGACGCTGCTG	-1.907314668	-1.876377825	-1.824556254	-1.609490082	-1.545761493	-1.76925191	-1.713384127	-0.636459152	0.77661578	0.762723411
RV_v2_exhmut_HTLV1:2+:60-180_start_81_pos_2_C_o1	GCCTAGACACCTCCGGGAAGCCACCGGAACCACTAG	GCCTAGACACCTCCGGGAAGCCACCGGAACCACTAGGTCTTGATTCGCTTGACGCTGCTG	-1.073886154	-1.03173375	-1.268293671	-0.664660551	-1.11978753	0.129398037	0.371561696	0.79813321	3.217657382	1.580594306
RV_v2_exhmut_HIV1:REJO:6+:115-210_start_61_pos_20_C_o1	GCCTAGGCGAGCCCTCAGAAGCTGCCTATAAGCTAG	GCCTAGGCGAGCCCTCAGAAGCTGCCTATAAGCTAGGTCTTGATTCGCTTGACGCTGCTG	-1.814317614	-1.017156841	-1.896015069	-0.799613361	-2.118161603	-0.797598181	-0.048656334	0.091936383	-0.050177157	0.098914803
RV_v2_exhmut_HIV1:REJO:157+:5-60_start_6_pos_16_A_o1	GCCTAGGAGCAGCAGGAAGCAATATGGGCGCACTAG	GCCTAGGAGCAGCAGGAAGCAATATGGGCGCACTAGGTCTTGATTCGCTTGACGCTGCTG	-1.736473221	-1.455465353	-2.195655635	-1.788943644	-2.221252251	-2.457081298	-2.06995096	-1.022884049	-0.909077273	-0.396762722
RV_v2_exhmut_HIV1:REJO:265-:150-200_start_1_pos_9_A_o1	GCCTAGGGGCACCTATCATTCTTGCATATTTTCTAG	GCCTAGGGGCACCTATCATTCTTGCATATTTTCTAGGTCTTGATTCGCTTGACGCTGCTG	0.694631116	0.913044811	0.513652381	1.096817108	0.380225786	0.955940868	0.821875847	0.417311648	0.097418181	0.461800783
RV_v2_exhmut_HTLV1:137+:80-180_start_31_pos_12_T_o1	GCCTAGGACGTCAGCGGTCTTCTTCTCCGCCTCTAG	GCCTAGGACGTCAGCGGTCTTCTTCTCCGCCTCTAGGTCTTGATTCGCTTGACGCTGCTG	-1.992718102	-2.196885583	-1.806103482	-1.828374277	-2.698445465	-3.50659131	-1.520533014	-2.183419006	-0.361354395	-1.419759048
RV_v2_exhmut_HIV2:ROD:185/188+_start_86_pos_7_C_o1	GCCTAGGGCTGTCACCAAGGGAGGGACATGGGCTAG	GCCTAGGGCTGTCACCAAGGGAGGGACATGGGCTAGGTCTTGATTCGCTTGACGCTGCTG	-0.87573122	-1.004554078	-1.424171682	-1.167081902	-1.992856291	-0.938561158	-1.29371697	-1.253115123	-2.057701209	-1.936085129
RV_v2_exhmut_HTLV1:130+:100-200_start_16_pos_20_T_o1	GCCTAGGCATCCTCCGTCAGCTACGTCACCTCCTAG	GCCTAGGCATCCTCCGTCAGCTACGTCACCTCCTAGGTCTTGATTCGCTTGACGCTGCTG	-2.767408565	-2.257276559	-1.85905047	-2.428906976	-3.766765994	-4.148920836	-1.278386248	-2.995536314	-0.732666407	-2.800493261
RV_v2_exhmut_HIV1:REJO:13+:65-170_start_51_pos_25_G_o1	GCCTAGCTCGGCTTGCTGAAGCGCGCACGGGACTAG	GCCTAGCTCGGCTTGCTGAAGCGCGCACGGGACTAGGTCTTGATTCGCTTGACGCTGCTG	-1.71952198	-1.922182244	-2.287697452	-1.940887247	-2.276751829	-3.476059806	-2.849927332	-2.118413736	-0.264651044	0.231186478
RV_v2_exhmut_HIV1:REJO:157+:5-60_start_21_pos_12_T_o1	GCCTAGCTATGGGCGCATCGTCAGTGACGCTGCTAG	GCCTAGCTATGGGCGCATCGTCAGTGACGCTGCTAGGTCTTGATTCGCTTGACGCTGCTG	-1.494086632	-1.906740706	-1.893736115	-1.637572026	-2.551583589	-2.508866023	-2.356367295	-1.684419266	0.066694763	-0.080834214
RV_v2_exhmut_HTLV1:137+:80-180_start_6_pos_11_G_o1	GCCTAGCCTGCTCTTCGTGCTTTCTCCGGGCGCTAG	GCCTAGCCTGCTCTTCGTGCTTTCTCCGGGCGCTAGGTCTTGATTCGCTTGACGCTGCTG	-1.612257726	-1.550787689	-1.504439429	-1.643379806	-2.745167059	-3.462003951	-0.651460004	-2.370244591	-1.164710757	-2.213098325
RV_v2_exhmut_HIV1:REJO:157+:5-60_start_26_pos_15_T_o1	GCCTAGGGCGCAGCGTCAGTTACGCTGACGGTCTAG	GCCTAGGGCGCAGCGTCAGTTACGCTGACGGTCTAGGTCTTGATTCGCTTGACGCTGCTG	-1.595961536	-1.873971246	-1.996698755	-1.875860177	-2.673440067	-2.398376802	-1.378862882	-0.277110011	3.104518579	3.499081654
RV_v2_exhmut_HIV2:ROD:208-:155-195_start_6_pos_1_A_o1	GCCTAGATTCAGTATCTTTCACTTTCTCTTCTCTAG	GCCTAGATTCAGTATCTTTCACTTTCTCTTCTCTAGGTCTTGATTCGCTTGACGCTGCTG	0.65796157	0.389987606	0.634633106	0.302948766	0.737908502	0.399416591	0.222586507	-0.092332045	1.254394714	0.55414311
RV_v2_exhmut_HIV1:REJO:6+:115-210_start_6_pos_26_T_o1	GCCTAGGGACTTTCCGCTGGGACTTTCCGGGTCTAG	GCCTAGGGACTTTCCGCTGGGACTTTCCGGGTCTAGGTCTTGATTCGCTTGACGCTGCTG	0.041800503	0.599763357	0.704107332	1.397615621	0.09543544	0.417040212	0.131127308	-0.339311003	0.203032754	-0.12104697
RV_v2_exhmut_HIV1:REJO:13+:65-170_start_36_pos_9_T_o1	GCCTAGTCTCTCGATGCAGGACTCGGCTTGCTCTAG	GCCTAGTCTCTCGATGCAGGACTCGGCTTGCTCTAGGTCTTGATTCGCTTGACGCTGCTG	-1.829179447	-1.278374743	-1.777457316	-1.16471708	-1.605509804	-1.035214493	0.270069955	0.546073374	0.24214614	0.020184058
RV_v2_exhmut_HTLV1:2+:60-180_start_66_pos_2_A_o1	GCCTAGAAAAATCATAAGCTCAGACCTCCGGGCTAG	GCCTAGAAAAATCATAAGCTCAGACCTCCGGGCTAGGTCTTGATTCGCTTGACGCTGCTG	-1.100007258	-0.999503027	-1.37824133	-1.148069533	-0.992827739	-1.252519443	-0.29899433	-0.113096536	-9.44E-05	0.169680828
RV_v2_exhmut_HTLV1:2+:60-180_start_81_pos_11_A_o1	GCCTAGAGACCTCCGGAAAGCCACCGGAACCACTAG	GCCTAGAGACCTCCGGAAAGCCACCGGAACCACTAGGTCTTGATTCGCTTGACGCTGCTG	-1.923659537	-1.24548434	-1.983772761	-1.402751026	-2.38631652	-1.590587713	-0.88710743	-0.116536765	3.888522437	2.374241827
ISv1_hTF_v01_BG-19-chr10-62044674-62044707_NA_NA_NA_o1	GCAATGCCTTTATCTGAGAAAAAATAATTACTCTGA	GCAATGCCTTTATCTGAGAAAAAATAATTACTCTGAGTCTTGATTCGCTTGACGCTGCTG	0.093487459	0.610263245	0.231020634	0.402394415	0.145478322	0.518546504	0.747195448	0.946244254	1.086353781	1.470728162
RV_v2_exhmut_HIV2:ROD:185/188+_start_46_pos_25_T_o1	GCCTAGCTAACAGAAACAGCTGAGACTGCATGCTAG	GCCTAGCTAACAGAAACAGCTGAGACTGCATGCTAGGTCTTGATTCGCTTGACGCTGCTG	-2.114541107	-2.220616535	-1.970411215	-2.24532124	-3.826127565	-4.376308016	-3.031257974	-2.229944818	-1.251053557	-0.495714483
RV_v2_exhmut_HIV2:ROD:185/188+_start_71_pos_19_G_o1	GCCTAGGGACTTTCCAGAAGGGGCGGTAACCACTAG	GCCTAGGGACTTTCCAGAAGGGGCGGTAACCACTAGGTCTTGATTCGCTTGACGCTGCTG	0.383082418	0.091322601	-0.429092502	0.104300788	-0.252558903	-0.440125464	-0.21703835	-0.285363392	-1.12469133	-1.229288445
RV_v2_exhmut_HTLV1:10+:125-200_start_46_pos_16_A_o1	GCCTAGGAAAGTTCCACCCCTATCCCTTTCATCTAG	GCCTAGGAAAGTTCCACCCCTATCCCTTTCATCTAGGTCTTGATTCGCTTGACGCTGCTG	0.482630576	1.082053709	0.229483789	0.602058616	-0.216997515	0.439381363	1.561668754	2.253077856	0.992621064	1.469001109
RV_v2_exhmut_HIV1:REJO:13+:65-170_start_6_pos_25_T_o1	GCCTAGACTTGAAAGCGAAAGGGAAACCAGTGCTAG	GCCTAGACTTGAAAGCGAAAGGGAAACCAGTGCTAGGTCTTGATTCGCTTGACGCTGCTG	-1.123263266	-1.188745097	-1.325558906	-1.22231246	-1.406514671	-0.35831833	-1.048892113	-0.815499088	2.930447799	1.161782693
RV_v2_exhmut_HIV1:REJO:265-:150-200_start_16_pos_16_A_o1	GCCTAGTTGCATATTTTCCTGATTTCAGATTTCTAG	GCCTAGTTGCATATTTTCCTGATTTCAGATTTCTAGGTCTTGATTCGCTTGACGCTGCTG	1.585818517	1.155516103	0.724693984	0.459393585	0.787423065	0.966863135	0.171229979	0.397687094	-0.336195822	-0.881855143
RV_v2_exhmut_HIV1:REJO:6+:115-210_start_51_pos_5_T_o1	GCCTAGCTGGTGAGTGGCGAGCCCTCAGAAGCCTAG	GCCTAGCTGGTGAGTGGCGAGCCCTCAGAAGCCTAGGTCTTGATTCGCTTGACGCTGCTG	-1.829134979	-1.881880719	-2.516750447	-1.550169615	-2.917312053	-3.081258636	-2.389536976	-1.843645688	-1.27009176	-0.736388513
RV_v2_exhmut_HIV2:ROD:185/188+_start_86_pos_10_A_o1	GCCTAGGGCTGTAACAAAGGGAGGGACATGGGCTAG	GCCTAGGGCTGTAACAAAGGGAGGGACATGGGCTAGGTCTTGATTCGCTTGACGCTGCTG	0.208198926	-0.832748462	-1.095495122	-0.726448726	-0.738005787	-1.06967487	-0.498017031	-1.164812504	-1.632340246	-1.841277771
RV_v2_exhmut_HTLV1:137+:80-180_start_36_pos_13_G_o1	GCCTAGCAGCGGCCTTCTGCTCCGCCTGCCTCCTAG	GCCTAGCAGCGGCCTTCTGCTCCGCCTGCCTCCTAGGTCTTGATTCGCTTGACGCTGCTG	-1.409762	-1.53587937	-1.432710096	-1.532883498	-1.756311724	-1.634219437	-0.517315719	-0.900146389	0.798582126	0.382241597
RV_v2_exhmut_HTLV1:130+:100-200_start_71_pos_15_G_o1	GCCTAGTCTTATAAACCCTGGGTCATCCCTGTCTAG	GCCTAGTCTTATAAACCCTGGGTCATCCCTGTCTAGGTCTTGATTCGCTTGACGCTGCTG	-0.454441066	0.075325459	0.219485869	0.490976339	0.135764809	0.050073325	0.615465836	-0.048744824	-0.546833266	-0.509381629
RV_v2_exhmut_HIV2:ROD:208-:155-195_start_1_pos_3_G_o1	GCCTAGTGGTCCTTCAGTATCTTTCACTTTCTCTAG	GCCTAGTGGTCCTTCAGTATCTTTCACTTTCTCTAGGTCTTGATTCGCTTGACGCTGCTG	1.338534519	2.190793064	1.006440286	1.256048635	0.756440755	1.033529558	-0.206956685	0.288493408	-0.177334296	0.057802817
RV_v2_exhmut_HTLV1:137+:80-180_start_26_pos_18_T_o1	GCCTAGCGGGCGACGTCAGCGGCTTTCTTCTCCTAG	GCCTAGCGGGCGACGTCAGCGGCTTTCTTCTCCTAGGTCTTGATTCGCTTGACGCTGCTG	-2.684024373	-2.602213655	-2.147007852	-1.659681305	-3.203356675	-3.035792817	-2.253515682	-1.327365452	0.769442114	0.430990594
RV_v2_exhmut_HIV1:REJO:13+:65-170_start_61_pos_8_G_o1	GCCTAGTGAAGCGGGCACGGCAAGAGGCGAGGCTAG	GCCTAGTGAAGCGGGCACGGCAAGAGGCGAGGCTAGGTCTTGATTCGCTTGACGCTGCTG	-1.777675239	-1.881958772	-1.987938838	-2.168845697	-2.223701359	-2.767691444	-2.086732309	-2.686345166	0.194726469	0.177925929
RV_v2_exhmut_HIV1:REJO:6+:115-210_start_36_pos_20_T_o1	GCCTAGGTGACCTGGGCGGGACTGGTGAGTGGCTAG	GCCTAGGTGACCTGGGCGGGACTGGTGAGTGGCTAGGTCTTGATTCGCTTGACGCTGCTG	-0.692936191	-1.195148631	-1.613807208	-1.407026264	-1.568722836	-2.228083119	-2.041579864	-2.851268587	-2.011491849	-1.883109005
RV_v2_exhmut_HTLV1:2+:60-180_start_26_pos_9_G_o1	GCCTAGAGCACCGGGTCAGGCTAGGCCCTGACCTAG	GCCTAGAGCACCGGGTCAGGCTAGGCCCTGACCTAGGTCTTGATTCGCTTGACGCTGCTG	-1.528465697	-1.616303126	-2.058801891	-1.877585761	-2.016444192	-2.203187319	-1.942909053	-1.385476839	0.238618568	0.404079867
RV_v2_exhmut_HIV2:ROD:185/188+_start_61_pos_18_G_o1	GCCTAGGAGACTGCAGGGACTTTGCAGAAGGGCTAG	GCCTAGGAGACTGCAGGGACTTTGCAGAAGGGCTAGGTCTTGATTCGCTTGACGCTGCTG	-1.856886638	-1.664216778	-2.508246574	-2.025480322	-2.938696187	-2.93676755	-2.124193263	-0.89639139	-1.204065002	-0.398268735
RV_v2_exhmut_HIV1:REJO:157+:5-60_start_6_pos_14_G_o1	GCCTAGGAGCAGCAGGAAGGACTATGGGCGCACTAG	GCCTAGGAGCAGCAGGAAGGACTATGGGCGCACTAGGTCTTGATTCGCTTGACGCTGCTG	-1.781352392	-1.380238406	-2.192514976	-1.965032728	-2.57032624	-3.397688945	-2.34711754	-1.342625416	-1.47304649	-0.90076355
RV_v2_exhmut_HTLV1:10+:125-200_start_41_pos_2_C_o1	GCCTAGACATCGAAAGTTCCACCCCTTTCCCTCTAG	GCCTAGACATCGAAAGTTCCACCCCTTTCCCTCTAGGTCTTGATTCGCTTGACGCTGCTG	0.087069471	0.417374947	-0.318789044	0.276266175	-0.198560722	0.415885489	0.79895991	1.138494097	0.355989985	0.434638984
RV_v2_exhmut_HIV2:ROD:208-:155-195_start_6_pos_3_A_o1	GCCTAGCTACAGTATCTTTCACTTTCTCTTCTCTAG	GCCTAGCTACAGTATCTTTCACTTTCTCTTCTCTAGGTCTTGATTCGCTTGACGCTGCTG	0.676414016	0.942895943	0.733943186	0.090758944	0.913121492	0.238601495	0.164803167	0.085917803	0.801320293	0.11146027
RV_v2_exhmut_HTLV1:130+:100-200_start_36_pos_15_A_o1	GCCTAGCACCTCCCCTCGCGAGTCAGATACCCCTAG	GCCTAGCACCTCCCCTCGCGAGTCAGATACCCCTAGGTCTTGATTCGCTTGACGCTGCTG	2.89932388	6.094505039	-1.367508629	-0.925307484	-1.070740685	-1.222886995	0.207445052	1.004005116	0.202112587	0.775701867
RV_v2_exhmut_HTLV1:130+:100-200_start_46_pos_1_T_o1	GCCTAGTGCGCGTCAGATACCCCCATTACTCTCTAG	GCCTAGTGCGCGTCAGATACCCCCATTACTCTCTAGGTCTTGATTCGCTTGACGCTGCTG	-0.179277532	0.28645468	0.296328877	0.435217915	-0.517188577	-0.474274879	0.983791077	0.894470299	0.797946777	0.47626505
RV_v2_exhmut_HTLV1:10+:125-200_start_26_pos_2_C_o1	GCCTAGGCTCTGCGCCGCTACAGATCGAAAGTCTAG	GCCTAGGCTCTGCGCCGCTACAGATCGAAAGTCTAGGTCTTGATTCGCTTGACGCTGCTG	-1.401724715	-1.111524408	-1.378961912	-0.765525858	-2.209453896	-1.18052718	-1.127881481	-0.737823433	2.100650106	0.235918117
RV_v2_exhmut_HIV1:REJO:13+:65-170_start_6_pos_13_C_o1	GCCTAGACTTGAAAGCGACAGGGAAACCAGAGCTAG	GCCTAGACTTGAAAGCGACAGGGAAACCAGAGCTAGGTCTTGATTCGCTTGACGCTGCTG	-1.186021268	-1.439362892	-1.577220493	-1.272280225	-2.003489005	-0.878636096	-0.832702286	0.006206155	-0.093384009	0.311004499
RV_v2_exhmut_HIV2:ROD:185/188+_start_36_pos_5_T_o1	GCCTAGCAGGTAGTAACTAACAGAAACAGCTGCTAG	GCCTAGCAGGTAGTAACTAACAGAAACAGCTGCTAGGTCTTGATTCGCTTGACGCTGCTG	-2.394581034	-2.485895877	-2.383462882	-2.446591719	-2.684461804	-3.434062152	-1.795071741	-1.564697022	-0.608203595	0.689412955
RV_v2_exhmut_HTLV1:2+:60-180_start_1_pos_22_C_o1	GCCTAGACGTCTCCCCCCGGAGGGACACCTCACTAG	GCCTAGACGTCTCCCCCCGGAGGGACACCTCACTAGGTCTTGATTCGCTTGACGCTGCTG	-1.381875526	-0.704080852	-1.188502266	-0.732080522	-1.057652563	-0.645170536	0.472663593	0.383461828	0.845766665	0.702477104
ISv1_hTF_v01_BG-118-chr1-234466318-234466351_NA_NA_NA_o1	GCCCTGGCCAACATGGCAAAACCCTGTCTCTACTAA	GCCCTGGCCAACATGGCAAAACCCTGTCTCTACTAAGTCTTGATTCGCTTGACGCTGCTG	0.1434749	0.018183614	0.099131314	0.006873637	0.340168712	0.737312141	1.111487676	1.603392604	1.776360496	1.818302145
RV_v2_exhmut_HTLV1:130+:100-200_start_46_pos_11_G_o1	GCCTAGCGCGCGTCAGGTACCCCCATTACTCTCTAG	GCCTAGCGCGCGTCAGGTACCCCCATTACTCTCTAGGTCTTGATTCGCTTGACGCTGCTG	-1.007206187	-0.269872746	-0.526017292	0.274353246	-0.551574074	0.183102726	1.257155733	1.054317486	0.978624575	1.446523929
RV_v2_exhmut_HIV1:REJO:13+:65-170_start_6_pos_14_C_o1	GCCTAGACTTGAAAGCGAACGGGAAACCAGAGCTAG	GCCTAGACTTGAAAGCGAACGGGAAACCAGAGCTAGGTCTTGATTCGCTTGACGCTGCTG	-1.205883948	-0.892294228	-1.169451487	-1.276676324	-1.120135068	-0.211082251	-0.585574175	-0.151677442	0.421987711	0.288285304
RV_v2_exhmut_HTLV1:10+:125-200_start_41_pos_3_T_o1	GCCTAGAGTTCGAAAGTTCCACCCCTTTCCCTCTAG	GCCTAGAGTTCGAAAGTTCCACCCCTTTCCCTCTAGGTCTTGATTCGCTTGACGCTGCTG	-1.044583188	-0.340651868	-1.088720365	-0.234226538	-1.015677265	0.198318064	0.002015534	0.700389735	0.109200374	0.823736801
RV_v2_exhmut_HTLV1:10+:125-200_start_1_pos_13_A_o1	GCCTAGACTCTGCGTCTTAGTTTCGTTTTCTGCTAG	GCCTAGACTCTGCGTCTTAGTTTCGTTTTCTGCTAGGTCTTGATTCGCTTGACGCTGCTG	0.000860337	0.105158411	0.346796081	0.253458124	1.473428617	0.969748615	0.167335803	-1.136626481	2.294147599	1.137653133
RV_v2_exhmut_HIV1:REJO:6+:115-210_start_6_pos_24_A_o1	GCCTAGGGACTTTCCGCTGGGACTTTCCGAGGCTAG	GCCTAGGGACTTTCCGCTGGGACTTTCCGAGGCTAGGTCTTGATTCGCTTGACGCTGCTG	-1.225629009	-0.576165253	-0.395334676	0.406031269	-1.010673092	-0.468444526	0.881241406	0.115118276	0.473967575	-0.350022788
RV_v2_exhmut_HTLV1:2+:60-180_start_56_pos_17_T_o1	GCCTAGCCCCCTAAAGACAAATTATAAGCTCACTAG	GCCTAGCCCCCTAAAGACAAATTATAAGCTCACTAGGTCTTGATTCGCTTGACGCTGCTG	0.061874294	0.018407263	0.320642024	0.756987826	-0.354499234	-0.062992923	2.035236938	2.500071214	0.650695916	0.780520102
RV_v2_exhmut_HIV1:REJO:6+:115-210_start_61_pos_19_T_o1	GCCTAGGCGAGCCCTCAGAAGCTGTATATAAGCTAG	GCCTAGGCGAGCCCTCAGAAGCTGTATATAAGCTAGGTCTTGATTCGCTTGACGCTGCTG	-1.489892984	-0.880988164	-1.483830356	-0.531694385	-1.982610691	-1.339528042	-0.515622359	-0.079988351	-0.490341098	-0.145493884
ISv1_hTF_v01_BG-42-chr21-37037640-37037673_NA_NA_NA_o1	GCAGTCACCATTGTCATAAAGTGGGTGCTCTCCAGA	GCAGTCACCATTGTCATAAAGTGGGTGCTCTCCAGAGTCTTGATTCGCTTGACGCTGCTG	-0.243905099	-0.266288632	-0.518686262	-0.106159608	0.237246006	-0.330833085	1.188464084	0.310769568	0.328557093	0.228609596
RV_v2_exhmut_HTLV1:2+:60-180_start_36_pos_24_A_o1	GCCTAGCAGGCTAGGCCCTGACGTGTCCCACTCTAG	GCCTAGCAGGCTAGGCCCTGACGTGTCCCACTCTAGGTCTTGATTCGCTTGACGCTGCTG	-1.850475567	-1.191228848	-1.508404626	-1.07386298	-2.145814174	-0.935593279	-0.016601811	-0.020974756	0.072900202	0.490784364
RV_v2_exhmut_HTLV1:10+:125-200_start_11_pos_21_A_o1	GCCTAGTTTGTTTCGTTTTCTGTTCTACGCCGCTAG	GCCTAGTTTGTTTCGTTTTCTGTTCTACGCCGCTAGGTCTTGATTCGCTTGACGCTGCTG	0.423174594	0.418990961	-0.106441233	-0.006210074	1.881025175	1.419834239	-0.437822818	-0.796883698	1.875992229	0.916266243
RV_v2_exhmut_HTLV1:10+:125-200_start_26_pos_14_G_o1	GCCTAGGTTCTGCGCCGCTGCAGATCGAAAGTCTAG	GCCTAGGTTCTGCGCCGCTGCAGATCGAAAGTCTAGGTCTTGATTCGCTTGACGCTGCTG	-1.418977675	-1.421199422	-2.008153482	-1.547972905	-2.281657962	-2.079697402	-1.647157372	-0.502793067	1.728205814	0.775964997
RV_v2_exhmut_HIV1:REJO:13+:65-170_start_61_pos_7_A_o1	GCCTAGTGAAGCACGCACGGCAAGAGGCGAGGCTAG	GCCTAGTGAAGCACGCACGGCAAGAGGCGAGGCTAGGTCTTGATTCGCTTGACGCTGCTG	-1.345993515	-0.99638548	-1.914677653	-1.569629758	-2.056111172	-2.06609919	-1.805882709	-1.032246677	0.35973403	0.309332946
RV_v2_exhmut_HTLV1:130+:100-200_start_71_pos_2_A_o1	GCCTAGTATTATAAACCCTGAGTCATCCCTGTCTAG	GCCTAGTATTATAAACCCTGAGTCATCCCTGTCTAGGTCTTGATTCGCTTGACGCTGCTG	0.37456011	0.465229489	0.293951253	0.787734238	0.32645957	0.348943248	1.255897574	0.978891056	0.012707909	0.329690244
RV_v2_exhmut_HIV1:REJO:13+:65-170_start_51_pos_11_G_o1	GCCTAGCTCGGCTTGCGGAAGCGCGCACGGCACTAG	GCCTAGCTCGGCTTGCGGAAGCGCGCACGGCACTAGGTCTTGATTCGCTTGACGCTGCTG	-1.751108434	-1.99988374	-2.345900148	-1.704746309	-2.124326576	-1.715255555	-2.065872836	-0.792769756	0.548581196	0.325953363
RV_v2_exhmut_HIV2:ROD:185/188+_start_116_pos_22_G_o1	GCCTAGGCTGGTGGGGAACGCCCTCATGTTCTCTAG	GCCTAGGCTGGTGGGGAACGCCCTCATGTTCTCTAGGTCTTGATTCGCTTGACGCTGCTG	-0.529146992	0.515243214	-0.586729836	-0.029324593	-0.77686755	-0.870697785	0.380087546	-1.367856641	-0.73663835	-1.187521596
RV_v2_exhmut_HTLV1:130+:100-200_start_36_pos_13_T_o1	GCCTAGCACCTCCCCTCGTGCGTCAGATACCCCTAG	GCCTAGCACCTCCCCTCGTGCGTCAGATACCCCTAGGTCTTGATTCGCTTGACGCTGCTG	1.163179923	4.272392308	-0.355549736	-0.206659638	-1.030662256	-0.489979375	1.381034453	1.17481435	0.865333953	0.913171016
RV_v2_exhmut_HIV2:ROD:185/188+_start_71_pos_15_A_o1	GCCTAGGGACTTTCCAGAAGAGGCTGTAACCACTAG	GCCTAGGGACTTTCCAGAAGAGGCTGTAACCACTAGGTCTTGATTCGCTTGACGCTGCTG	-0.704457781	-0.173724921	-0.917747336	0.29662487	-1.128138123	-0.324838348	1.097174303	0.263802292	-0.427311725	-0.354431318
RV_v2_exhmut_HIV1:REJO:265-:150-200_start_11_pos_9_G_o1	GCCTAGCATTCTTGGATATTTTCCTGTTTTCACTAG	GCCTAGCATTCTTGGATATTTTCCTGTTTTCACTAGGTCTTGATTCGCTTGACGCTGCTG	0.427521815	0.761450431	0.595941084	0.247752592	0.469389519	0.631995169	-0.304477098	-0.31284878	-0.575643456	-1.109608383
RV_v2_exhmut_HIV2:ROD:185/188+_start_21_pos_25_C_o1	GCCTAGTATACTTGGTCAGGGCAGGAAGTACCCTAG	GCCTAGTATACTTGGTCAGGGCAGGAAGTACCCTAGGTCTTGATTCGCTTGACGCTGCTG	-1.337221029	-0.805227764	-1.935554149	-1.236195753	-2.563381519	-1.920432841	-0.235368376	-0.761051093	-1.369292328	-1.344328213
RV_v2_exhmut_HIV1:REJO:6+:115-210_start_56_pos_15_G_o1	GCCTAGGAGTGGCGAGCCCTGAGAAGCTGCATCTAG	GCCTAGGAGTGGCGAGCCCTGAGAAGCTGCATCTAGGTCTTGATTCGCTTGACGCTGCTG	-1.867903895	-1.706927012	-2.18032943	-2.177756971	-2.254251013	-2.436994737	-1.565990301	-0.862988683	-0.461077699	0.506330158
RV_v2_exhmut_HIV1:REJO:157+:5-60_start_6_pos_11_C_o1	GCCTAGGAGCAGCAGGCAGCACTATGGGCGCACTAG	GCCTAGGAGCAGCAGGCAGCACTATGGGCGCACTAGGTCTTGATTCGCTTGACGCTGCTG	-1.381039941	-1.556162366	-2.062656436	-1.936044197	-2.802782357	-1.793319716	-3.325574411	-0.620311516	-0.59773172	-0.204384831
RV_v2_exhmut_HIV1:REJO:157+:5-60_start_21_pos_12_C_o1	GCCTAGCTATGGGCGCACCGTCAGTGACGCTGCTAG	GCCTAGCTATGGGCGCACCGTCAGTGACGCTGCTAGGTCTTGATTCGCTTGACGCTGCTG	-1.408715682	-1.338547343	-1.7813418	-1.58750987	-2.040367987	-2.044983411	-2.966937431	-2.014353719	0.238793051	0.449184742
RV_v2_exhmut_HTLV1:2+:60-180_start_1_pos_7_T_o1	GCCTAGACGTCTTCCCCCGGAGGGACAGCTCACTAG	GCCTAGACGTCTTCCCCCGGAGGGACAGCTCACTAGGTCTTGATTCGCTTGACGCTGCTG	-1.518188973	-0.745395246	-1.473395225	-0.918675528	-0.970614419	-0.671522866	0.025580854	-0.187985243	0.467037052	-0.0478377
RV_v2_exhmut_HTLV1:130+:100-200_start_31_pos_7_T_o1	GCCTAGTACGGCTCCTCCCCTCGCGCGTCAGACTAG	GCCTAGTACGGCTCCTCCCCTCGCGCGTCAGACTAGGTCTTGATTCGCTTGACGCTGCTG	3.770039848	8.32102575	-1.3003021	-0.926615973	-1.966892342	-0.865033797	-0.183162571	0.48564887	0.390710935	0.573336099
RV_v2_exhmut_HTLV1:137+:80-180_start_1_pos_8_A_o1	GCCTAGGCGCTCCAGCTCTTCCTGCTTTCTCCCTAG	GCCTAGGCGCTCCAGCTCTTCCTGCTTTCTCCCTAGGTCTTGATTCGCTTGACGCTGCTG	-2.657982162	-2.676515413	-2.232788304	-2.765920389	-3.903747497	-5.409183448	-2.61009791	-4.248552308	-1.676030638	-3.411587907
RV_v2_exhmut_HIV2:ROD:185/188+_start_16_pos_16_A_o1	GCCTAGACAGCTATACTTGGTAAGGGCAGGAACTAG	GCCTAGACAGCTATACTTGGTAAGGGCAGGAACTAGGTCTTGATTCGCTTGACGCTGCTG	-0.062767035	-0.072212848	-0.475951218	-0.283019082	-0.308463642	-0.517895837	0.873125535	-0.65881194	-1.148219138	-1.107989849
RV_v2_exhmut_HIV1:REJO:13+:65-170_start_46_pos_17_A_o1	GCCTAGCAGGACTCGGCTTGCTAAAGCGCGCACTAG	GCCTAGCAGGACTCGGCTTGCTAAAGCGCGCACTAGGTCTTGATTCGCTTGACGCTGCTG	-1.547747447	-1.233169558	-1.589957036	-1.098405835	-1.798371172	-1.104599548	0.007897294	-0.090777466	0.608172181	0.617257377
RV_v2_exhmut_HTLV1:10+:125-200_start_6_pos_20_G_o1	GCCTAGGCGTCTTTGTTTCGTTTTCGGTTCTGCTAG	GCCTAGGCGTCTTTGTTTCGTTTTCGGTTCTGCTAGGTCTTGATTCGCTTGACGCTGCTG	0.511381772	1.043401219	0.806853344	1.33100549	1.927171687	1.564431281	-0.385205406	-1.872131401	2.182153136	1.444990519
RV_v2_exhmut_HTLV1:10+:125-200_start_6_pos_7_C_o1	GCCTAGGCGTCTCTGTTTCGTTTTCTGTTCTGCTAG	GCCTAGGCGTCTCTGTTTCGTTTTCTGTTCTGCTAGGTCTTGATTCGCTTGACGCTGCTG	-0.276955677	-0.291292036	0.454619865	0.204519799	0.29164897	-0.175700519	-0.58815197	-1.539519806	1.822782397	0.559575795
RV_v2_exhmut_HTLV1:130+:100-200_start_36_pos_21_C_o1	GCCTAGCACCTCCCCTCGCGCGTCAGCTACCCCTAG	GCCTAGCACCTCCCCTCGCGCGTCAGCTACCCCTAGGTCTTGATTCGCTTGACGCTGCTG	1.398016442	3.575857406	-0.769543874	-0.608252075	-1.314108218	-0.769845865	0.955868045	1.355335815	1.122391819	0.860135209
RV_v2_exhmut_HTLV1:2+:60-180_start_56_pos_9_T_o1	GCCTAGCCCCCTAATGACAAATCATAAGCTCACTAG	GCCTAGCCCCCTAATGACAAATCATAAGCTCACTAGGTCTTGATTCGCTTGACGCTGCTG	-0.543429225	0.311980025	0.052241419	0.571266199	-0.293503714	-0.728413594	2.24470711	1.831138866	0.771769999	0.589806479
RV_v2_exhmut_HTLV1:130+:100-200_start_6_pos_5_T_o1	GCCTAGGCAGTACCATGCATCCTCCGTCAGCTCTAG	GCCTAGGCAGTACCATGCATCCTCCGTCAGCTCTAGGTCTTGATTCGCTTGACGCTGCTG	-0.867160436	-0.40111855	-0.802323397	-0.196909057	-0.700893749	-0.699663779	0.705305129	0.402781358	0.239758199	-0.002444052
RV_v2_exhmut_HIV2:ROD:185/188+_start_26_pos_22_G_o1	GCCTAGTTGGTCAGGGCAGGAAGTAACGAACACTAG	GCCTAGTTGGTCAGGGCAGGAAGTAACGAACACTAGGTCTTGATTCGCTTGACGCTGCTG	-1.945179761	-1.061421831	-2.122575851	-1.85127201	-3.023410966	-3.125477634	-0.407476715	-0.673505461	-1.140395547	-0.765442677
RV_v2_exhmut_HIV1:REJO:6+:115-210_start_61_pos_26_T_o1	GCCTAGGCGAGCCCTCAGAAGCTGCATATAATCTAG	GCCTAGGCGAGCCCTCAGAAGCTGCATATAATCTAGGTCTTGATTCGCTTGACGCTGCTG	-0.615699576	-0.133398941	-0.224104588	0.045082721	-0.615112408	-0.191211178	0.748598818	0.356867179	0.363390002	0.599814167
RV_v2_exhmut_HTLV1:2+:60-180_start_26_pos_17_T_o1	GCCTAGAGCACCGGCTCAGGCTTGGCCCTGACCTAG	GCCTAGAGCACCGGCTCAGGCTTGGCCCTGACCTAGGTCTTGATTCGCTTGACGCTGCTG	-1.813911928	-1.713759016	-2.255083699	-1.885797176	-2.224804956	-1.557896644	-1.433373677	-0.453063339	1.204930584	0.828050479
RV_v2_exhmut_HIV1:REJO:157+:5-60_start_11_pos_4_T_o1	GCCTAGGCATGAAGCACTATGGGCGCAGCGTCCTAG	GCCTAGGCATGAAGCACTATGGGCGCAGCGTCCTAGGTCTTGATTCGCTTGACGCTGCTG	-1.956195255	-1.854920871	-1.92540176	-2.223421799	-3.149004134	-2.751757356	-3.026791806	-2.137090979	-0.922959694	-0.663651816
RV_v2_exhmut_HTLV1:2+:60-180_start_16_pos_14_C_o1	GCCTAGGGGACAGCTCAGCCCCGGCTCAGGCTCTAG	GCCTAGGGGACAGCTCAGCCCCGGCTCAGGCTCTAGGTCTTGATTCGCTTGACGCTGCTG	-1.253652756	-1.619582743	-2.082768092	-1.598870864	-2.075230464	-1.961190294	-0.966108073	-0.450276301	-0.371659028	-0.825389069
RV_v2_exhmut_HIV2:ROD:130+:120-175_start_1_pos_16_A_o1	GCCTAGAGGATACTCCATGCGAACGCGCAGACCTAG	GCCTAGAGGATACTCCATGCGAACGCGCAGACCTAGGTCTTGATTCGCTTGACGCTGCTG	-0.878498694	-0.760744336	-1.526436078	-1.52436285	-1.656831789	-1.458902109	-2.186431738	-1.025132804	-0.214514118	-0.87356493
ISv1_hTF_v01_BG-238-chr4-154809828-154809861_NA_NA_NA_o1	GCAAATATGTAAAATACAAAAGGATTCAGATTTTAA	GCAAATATGTAAAATACAAAAGGATTCAGATTTTAAGTCTTGATTCGCTTGACGCTGCTG	0.339858973	0.085754415	0.398557454	0.007954944	0.65666896	0.568861446	0.943869146	1.016892304	0.999176917	1.23977413
RV_v2_exhmut_HTLV1:137+:80-180_start_36_pos_19_A_o1	GCCTAGCAGCGGCCTTCTTCTCCGACTGCCTCCTAG	GCCTAGCAGCGGCCTTCTTCTCCGACTGCCTCCTAGGTCTTGATTCGCTTGACGCTGCTG	-2.489151827	-1.923541369	-1.499310226	-1.767286554	-3.368534563	-2.755818274	-1.45754323	-2.232609043	-0.958999212	-1.921149091
RV_v2_exhmut_HIV1:REJO:157+:5-60_start_26_pos_3_T_o1	GCCTAGGGTGCAGCGTCAGTGACGCTGACGGTCTAG	GCCTAGGGTGCAGCGTCAGTGACGCTGACGGTCTAGGTCTTGATTCGCTTGACGCTGCTG	-1.42362076	-1.505707954	-1.954967674	-1.89496514	-2.465010275	-2.839079766	-1.884686231	-0.498194397	1.120614801	1.4823972
RV_v2_exhmut_HTLV1:130+:100-200_start_61_pos_11_C_o1	GCCTAGCCCATTACTCCCTTATAAACCCTGAGCTAG	GCCTAGCCCATTACTCCCTTATAAACCCTGAGCTAGGTCTTGATTCGCTTGACGCTGCTG	-0.760505386	0.293590293	0.051464462	0.566881287	-1.014705439	-0.338620007	1.440331097	2.489114072	1.319233048	1.793758089
RV_v2_exhmut_HIV1:REJO:28+:145-190_start_1_pos_17_T_o1	GCCTAGAGAACCAAGGGGAAGTTACATAGCAGCTAG	GCCTAGAGAACCAAGGGGAAGTTACATAGCAGCTAGGTCTTGATTCGCTTGACGCTGCTG	-0.431719624	-0.692142012	-1.035468671	-0.944907526	-0.55438285	-0.520904847	0.253441553	-0.645565638	-1.39893614	-1.583153524
RV_v2_exhmut_HTLV1:2+:60-180_start_26_pos_14_T_o1	GCCTAGAGCACCGGCTCAGTCTAGGCCCTGACCTAG	GCCTAGAGCACCGGCTCAGTCTAGGCCCTGACCTAGGTCTTGATTCGCTTGACGCTGCTG	-1.891598149	-1.411398133	-2.16808529	-1.604239361	-2.517672022	-1.85026487	-1.77155333	-1.013920828	0.836987358	0.613831094
RV_v2_exhmut_HTLV1:130+:100-200_start_21_pos_23_G_o1	GCCTAGCTCCGTCAGCTACGGCACCTCCGCTCCTAG	GCCTAGCTCCGTCAGCTACGGCACCTCCGCTCCTAGGTCTTGATTCGCTTGACGCTGCTG	-1.694017513	-1.063954131	-1.568904136	-1.296314037	-1.634430529	-1.501131455	-0.036225846	0.265339818	1.217346924	0.522385293
RV_v2_exhmut_HIV1:REJO:28+:145-190_start_11_pos_17_A_o1	GCCTAGGGAAGTGACATAGCAGAAACTACCAGCTAG	GCCTAGGGAAGTGACATAGCAGAAACTACCAGCTAGGTCTTGATTCGCTTGACGCTGCTG	-1.374110608	-1.357244068	-1.848544803	-1.532091913	-1.804303572	-2.648212735	-1.087836376	-0.624015991	-0.841220582	-0.316120136
RV_v2_exhmut_HIV1:REJO:6+:115-210_start_21_pos_7_T_o1	GCCTAGACTTTCTGGGGAGGCGTGACCTGGGCCTAG	GCCTAGACTTTCTGGGGAGGCGTGACCTGGGCCTAGGTCTTGATTCGCTTGACGCTGCTG	-1.111416201	-1.064831098	-1.048938432	-1.295199008	-0.847833585	-0.803884269	-1.573110006	-1.543780417	-1.617279252	-1.535001783
RV_v2_exhmut_HIV2:ROD:130+:120-175_start_16_pos_16_C_o1	GCCTAGCACGCGCAGACAACTCCTCAGGATTGCTAG	GCCTAGCACGCGCAGACAACTCCTCAGGATTGCTAGGTCTTGATTCGCTTGACGCTGCTG	-1.2230355	-1.515895081	-1.594596593	-1.453183473	-1.939701507	-0.982766402	-1.739492975	-0.78008122	-0.278424776	-0.235851396
RV_v2_exhmut_HIV1:REJO:157+:5-60_start_21_pos_8_G_o1	GCCTAGCTATGGGGGCAGCGTCAGTGACGCTGCTAG	GCCTAGCTATGGGGGCAGCGTCAGTGACGCTGCTAGGTCTTGATTCGCTTGACGCTGCTG	-0.629024061	-0.972937462	-0.606042159	-0.749580678	-1.007663216	-1.236095192	-1.910453434	-2.525110602	-0.70273895	-1.416407385
RV_v2_exhmut_HIV2:ROD:185/188+_start_86_pos_20_G_o1	GCCTAGGGCTGTAACCAAGGGAGGGGCATGGGCTAG	GCCTAGGGCTGTAACCAAGGGAGGGGCATGGGCTAGGTCTTGATTCGCTTGACGCTGCTG	-0.095912334	-0.64644547	-0.724338085	-0.812341721	-0.281787059	-0.899302559	-1.182835937	-1.30668445	-2.053694275	-1.838938728
RV_v2_exhmut_HIV1:REJO:13+:65-170_start_41_pos_17_C_o1	GCCTAGCGACGCAGGACTCGGCCTGCTGAAGCCTAG	GCCTAGCGACGCAGGACTCGGCCTGCTGAAGCCTAGGTCTTGATTCGCTTGACGCTGCTG	-1.95880724	-2.254984271	-2.143013242	-2.505731078	-2.572823509	-3.341099335	-1.957954959	-2.119328888	0.417134613	0.707763236
RV_v2_exhmut_HTLV1:2+:60-180_start_31_pos_26_G_o1	GCCTAGCGGCTCAGGCTAGGCCCTGACGTGTGCTAG	GCCTAGCGGCTCAGGCTAGGCCCTGACGTGTGCTAGGTCTTGATTCGCTTGACGCTGCTG	-1.591437767	-1.40506897	-1.632651272	-1.302553799	-1.61283561	-1.550219605	-1.235389407	0.191788676	0.799437243	0.71432947
RV_v2_exhmut_HTLV1:2+:60-180_start_46_pos_4_C_o1	GCCTAGCCTCACGTGTCCCCCTAAAGACAAATCTAG	GCCTAGCCTCACGTGTCCCCCTAAAGACAAATCTAGGTCTTGATTCGCTTGACGCTGCTG	-0.400692283	0.147258816	0.50561664	0.600742012	-0.251057866	0.438437077	1.203774192	1.726675884	0.87317562	1.212248322
RV_v2_exhmut_HIV1:REJO:28+:145-190_start_16_pos_5_T_o1	GCCTAGTGACTTAGCAGGAACTACCAGTACCCCTAG	GCCTAGTGACTTAGCAGGAACTACCAGTACCCCTAGGTCTTGATTCGCTTGACGCTGCTG	-1.641446142	-0.548074617	-1.454282695	-0.509914726	-2.534497049	-1.636941027	0.515136894	0.654331641	0.007490517	0.390088468
RV_v2_exhmut_HIV2:ROD:185/188+_start_101_pos_9_C_o1	GCCTAGAGGGACATCGGAGGAGCTGGTGGGGACTAG	GCCTAGAGGGACATCGGAGGAGCTGGTGGGGACTAGGTCTTGATTCGCTTGACGCTGCTG	-0.497334584	-0.952424602	-1.301297727	-1.21305188	-0.81434061	-1.508019054	-1.452313111	-1.316233358	-2.119332211	-2.663287384
RV_v2_exhmut_HIV1:REJO:13+:65-170_start_1_pos_6_C_o1	GCCTAGCAGGGCCTTGAAAGCGAAAGGGAAACCTAG	GCCTAGCAGGGCCTTGAAAGCGAAAGGGAAACCTAGGTCTTGATTCGCTTGACGCTGCTG	-1.637783877	-1.689477626	-1.859201535	-1.645282207	-2.394730747	-2.119480761	-2.745914178	-2.191782425	2.156731441	1.679313418
RV_v2_exhmut_HIV2:ROD:185/188+_start_11_pos_23_A_o1	GCCTAGCAGGAACAGCTATACTTGGTCAAGGCCTAG	GCCTAGCAGGAACAGCTATACTTGGTCAAGGCCTAGGTCTTGATTCGCTTGACGCTGCTG	-1.099673081	-1.135653355	-1.404941144	-1.422542574	-1.500851229	-0.643186791	-0.631268698	-0.770606748	-0.44500641	-0.431224288
RV_v2_exhmut_HIV2:ROD:130+:120-175_start_21_pos_7_C_o1	GCCTAGGCAGACCACTGCTCAGGATTGGGAGACTAG	GCCTAGGCAGACCACTGCTCAGGATTGGGAGACTAGGTCTTGATTCGCTTGACGCTGCTG	-1.416852894	-1.284107628	-1.824664717	-1.598424726	-1.804891793	-1.843869723	-0.650338907	-0.214651419	-0.969800081	-0.267295871
RV_v2_exhmut_HTLV1:137+:80-180_start_51_pos_17_A_o1	GCCTAGCCGCCTGCCTCCTGCGACGTGCCTTCCTAG	GCCTAGCCGCCTGCCTCCTGCGACGTGCCTTCCTAGGTCTTGATTCGCTTGACGCTGCTG	-1.334709012	-1.210717199	-1.330084534	-1.347790548	-1.829918417	-1.65820577	-0.590341902	-0.50293218	0.475879231	-0.414671173
RV_v2_exhmut_HTLV1:10+:125-200_start_41_pos_9_T_o1	GCCTAGAGATCGAATGTTCCACCCCTTTCCCTCTAG	GCCTAGAGATCGAATGTTCCACCCCTTTCCCTCTAGGTCTTGATTCGCTTGACGCTGCTG	0.044687851	0.113786046	0.104383863	0.538636214	-0.223255881	0.2193565	1.67508868	1.698042124	0.720895862	0.709379853
RV_v2_exhmut_HIV2:ROD:185/188+_start_136_pos_25_C_o1	GCCTAGTATTCTCTGTATAAATATACCCGCCACTAG	GCCTAGTATTCTCTGTATAAATATACCCGCCACTAGGTCTTGATTCGCTTGACGCTGCTG	-0.437464346	-0.110438927	0.468655281	0.488883326	-0.147825801	0.349288669	0.635440815	0.073165595	-0.502981975	-0.321871593
RV_v2_exhmut_HTLV1:137+:80-180_start_16_pos_9_A_o1	GCCTAGCTGCTTTCACCGGGCGACGTCAGCGGCTAG	GCCTAGCTGCTTTCACCGGGCGACGTCAGCGGCTAGGTCTTGATTCGCTTGACGCTGCTG	-1.490574739	-1.872526316	-1.798546916	-1.753611302	-1.70658783	-1.712735077	-2.493571678	-2.040612376	2.253879607	0.996648413
RV_v2_exhmut_HIV1:REJO:265-:150-200_start_1_pos_4_G_o1	GCCTAGGGGGACCTCTCATTCTTGCATATTTTCTAG	GCCTAGGGGGACCTCTCATTCTTGCATATTTTCTAGGTCTTGATTCGCTTGACGCTGCTG	-0.141937137	0.039370342	0.296743534	0.218338788	-0.327338874	-0.271293463	-0.478500276	-0.04804386	-0.766860167	-0.88587813
RV_v2_exhmut_HTLV1:2+:60-180_start_91_pos_1_C_o1	GCCTAGCAAGCCACCGGAACCACCCATTTCCTCTAG	GCCTAGCAAGCCACCGGAACCACCCATTTCCTCTAGGTCTTGATTCGCTTGACGCTGCTG	0.335598518	0.025411563	0.13107296	0.235990927	0.052336537	0.890525552	1.066291316	0.67253493	0.878169678	0.510437667
RV_v2_exhmut_HIV2:ROD:185/188+_start_136_pos_20_G_o1	GCCTAGTATTCTCTGTATAAATATAGCCGCTACTAG	GCCTAGTATTCTCTGTATAAATATAGCCGCTACTAGGTCTTGATTCGCTTGACGCTGCTG	-0.407800995	-0.224340561	-0.384427821	-0.730186536	-0.027562787	-0.305386397	0.00663022	-0.575029634	-1.030285355	-1.275147708
RV_v2_exhmut_HIV2:ROD:185/188+_start_46_pos_4_C_o1	GCCTAGCTACCAGAAACAGCTGAGACTGCAGGCTAG	GCCTAGCTACCAGAAACAGCTGAGACTGCAGGCTAGGTCTTGATTCGCTTGACGCTGCTG	-2.023835854	-1.847163013	-2.156654128	-2.2418184	-3.468077382	-3.629297762	-2.991774736	-1.832742053	-1.539037702	-0.697863151
RV_v2_exhmut_HIV2:ROD:185/188+_start_96_pos_12_T_o1	GCCTAGAAGGGAGGGACTTGGGAGGAGCTGGTCTAG	GCCTAGAAGGGAGGGACTTGGGAGGAGCTGGTCTAGGTCTTGATTCGCTTGACGCTGCTG	-0.430433457	-0.944908805	-1.227180957	-0.798487212	-0.735568254	-1.181525076	-1.275526621	-1.790404484	-2.25083341	-2.132431692
RV_v2_exhmut_HIV1:REJO:13+:65-170_start_46_pos_3_T_o1	GCCTAGCATGACTCGGCTTGCTGAAGCGCGCACTAG	GCCTAGCATGACTCGGCTTGCTGAAGCGCGCACTAGGTCTTGATTCGCTTGACGCTGCTG	-1.439553763	-1.533762381	-1.766610223	-1.201531002	-1.835895448	-1.226308392	-0.493504851	-0.285584547	0.421299766	0.264440411
RV_v2_exhmut_HTLV1:137+:80-180_start_61_pos_26_A_o1	GCCTAGCCTGCGCCGTGCCTTCTCCTCTTCCACTAG	GCCTAGCCTGCGCCGTGCCTTCTCCTCTTCCACTAGGTCTTGATTCGCTTGACGCTGCTG	-1.271327019	-0.684210322	-0.908816185	-0.80421435	-1.829643198	-1.509609328	0.114695292	-0.035744898	0.441413084	0.065168038
RV_v2_exhmut_HIV2:ROD:208-:155-195_start_6_pos_8_C_o1	GCCTAGCTTCAGTCTCTTTCACTTTCTCTTCTCTAG	GCCTAGCTTCAGTCTCTTTCACTTTCTCTTCTCTAGGTCTTGATTCGCTTGACGCTGCTG	0.240107499	0.302326764	0.423860795	0.207169394	1.015288284	0.687109143	-0.596110042	-0.059616167	0.678576236	-0.186573662
RV_v2_exhmut_HIV2:ROD:130+:120-175_start_6_pos_13_A_o1	GCCTAGACTCCATGCGCAAGCGCAGACAACTGCTAG	GCCTAGACTCCATGCGCAAGCGCAGACAACTGCTAGGTCTTGATTCGCTTGACGCTGCTG	-1.367620817	-0.857938773	-1.469454617	-1.196763825	-1.759881836	-0.731391734	-0.824222338	-0.34204791	0.001310207	0.476568082
RV_v2_exhmut_HIV2:ROD:185/188+_start_51_pos_20_A_o1	GCCTAGAGAAACAGCTGAGACTGCAAGGACTTCTAG	GCCTAGAGAAACAGCTGAGACTGCAAGGACTTCTAGGTCTTGATTCGCTTGACGCTGCTG	-1.439513005	-1.626134478	-1.468124556	-1.609378246	-1.905601848	-2.079435974	-2.067140212	-0.859125887	-0.618217575	-0.37602633
RV_v2_exhmut_HIV2:ROD:185/188+_start_1_pos_25_A_o1	GCCTAGTAGTTAAAGACAGGAACAGCTATAATCTAG	GCCTAGTAGTTAAAGACAGGAACAGCTATAATCTAGGTCTTGATTCGCTTGACGCTGCTG	0.264590825	0.706023552	-0.919970553	-0.976351757	-2.105542075	-1.692422236	0.271904666	0.135930989	-0.961253792	-0.965994393
RV_v2_exhmut_HIV2:ROD:185/188+_start_6_pos_10_C_o1	GCCTAGAAAGACAGGCACAGCTATACTTGGTCCTAG	GCCTAGAAAGACAGGCACAGCTATACTTGGTCCTAGGTCTTGATTCGCTTGACGCTGCTG	-1.302949823	-0.744271201	-1.696703815	-1.155391157	-1.179903826	-1.019039094	0.340765764	-0.552101242	-0.733328121	-1.017117937
RV_v2_exhmut_HTLV1:2+:60-180_start_46_pos_5_T_o1	GCCTAGCCTGTCGTGTCCCCCTAAAGACAAATCTAG	GCCTAGCCTGTCGTGTCCCCCTAAAGACAAATCTAGGTCTTGATTCGCTTGACGCTGCTG	-1.122097881	-0.567740105	-0.207284982	0.28277941	-0.942812684	0.490302697	1.292546088	1.51247063	0.365898121	0.384432894
RV_v2_exhmut_HIV2:ROD:185/188+_start_36_pos_6_T_o1	GCCTAGCAGGATGTAACTAACAGAAACAGCTGCTAG	GCCTAGCAGGATGTAACTAACAGAAACAGCTGCTAGGTCTTGATTCGCTTGACGCTGCTG	-1.363023152	-1.893006692	-1.816263338	-2.043655731	-2.509276939	-2.54094711	-1.264239888	-0.676674944	0.156731878	0.884685534
RV_v2_exhmut_HIV2:ROD:208-:155-195_start_1_pos_16_A_o1	GCCTAGTGCTCCTTCAGTATCATTCACTTTCTCTAG	GCCTAGTGCTCCTTCAGTATCATTCACTTTCTCTAGGTCTTGATTCGCTTGACGCTGCTG	1.442498707	1.483014028	0.317621855	0.745927317	0.13400104	0.33009741	0.388494854	0.2586525	0.188748938	-0.139014905
RV_v2_exhmut_HTLV1:2+:60-180_start_46_pos_14_T_o1	GCCTAGCCTGACGTGTCCCTCTAAAGACAAATCTAG	GCCTAGCCTGACGTGTCCCTCTAAAGACAAATCTAGGTCTTGATTCGCTTGACGCTGCTG	0.136742634	-0.000562185	-0.103301195	0.091803467	0.258262094	-0.208659027	1.131087977	0.576238098	-0.04264089	0.289067623
RV_v2_exhmut_HTLV1:137+:80-180_start_61_pos_8_A_o1	GCCTAGCCTGCGCAGTGCCTTCTCCTCTTCCTCTAG	GCCTAGCCTGCGCAGTGCCTTCTCCTCTTCCTCTAGGTCTTGATTCGCTTGACGCTGCTG	-1.578779979	-1.596637783	-1.324246169	-1.122818824	-1.648284341	-2.265540777	-1.475036145	-0.878342746	-0.404151062	-1.540646398
RV_v2_exhmut_HIV2:ROD:130+:120-175_start_16_pos_5_T_o1	GCCTAGCACGTGCAGACAACTGCTCAGGATTGCTAG	GCCTAGCACGTGCAGACAACTGCTCAGGATTGCTAGGTCTTGATTCGCTTGACGCTGCTG	-1.913406932	-1.418825154	-1.524865288	-1.311649834	-2.064446769	-0.86829955	-1.064378351	0.070412674	-0.04948402	0.882327942
RV_v2_exhmut_HTLV1:2+:60-180_start_56_pos_19_C_o1	GCCTAGCCCCCTAAAGACAAATCACAAGCTCACTAG	GCCTAGCCCCCTAAAGACAAATCACAAGCTCACTAGGTCTTGATTCGCTTGACGCTGCTG	-0.494699236	0.117170725	0.116240777	0.420227667	-0.253360301	-0.295849841	1.874826575	1.83833734	0.839732982	0.447420598
RV_v2_exhmut_HIV1:REJO:28+:145-190_start_16_pos_21_C_o1	GCCTAGTGACATAGCAGGAACTACCACTACCCCTAG	GCCTAGTGACATAGCAGGAACTACCACTACCCCTAGGTCTTGATTCGCTTGACGCTGCTG	-0.639390888	0.081625204	-1.349725972	-0.0581668	-0.890536695	-0.118369181	1.590927505	1.35073928	0.523952176	1.181633707
RV_v2_exhmut_HIV1:REJO:13+:65-170_start_6_pos_22_A_o1	GCCTAGACTTGAAAGCGAAAGGGAAACAAGAGCTAG	GCCTAGACTTGAAAGCGAAAGGGAAACAAGAGCTAGGTCTTGATTCGCTTGACGCTGCTG	-1.739603632	-1.83549655	-1.66672523	-1.674406605	-1.542021323	-1.349061156	-2.452955299	-2.694773675	2.795032	1.983705426
RV_v2_exhmut_HIV1:REJO:6+:115-210_start_11_pos_12_T_o1	GCCTAGTTCCGCTGGGATTTTCCGGGGAGGCGCTAG	GCCTAGTTCCGCTGGGATTTTCCGGGGAGGCGCTAGGTCTTGATTCGCTTGACGCTGCTG	0.224017414	-0.124119004	-0.318201903	-0.672262435	0.759463578	-0.058698371	-1.113483615	-1.480551078	-1.216656839	-1.972088609
RV_v2_exhmut_HTLV1:10+:125-200_start_21_pos_1_C_o1	GCCTAGCTTCTGTTCTGCGCCGCTACAGATCGCTAG	GCCTAGCTTCTGTTCTGCGCCGCTACAGATCGCTAGGTCTTGATTCGCTTGACGCTGCTG	-1.45655386	-1.508718804	-1.755395479	-1.575859239	-1.773999851	-1.865711702	-1.591288064	-1.165832244	1.532312086	1.329934578
RV_v2_exhmut_HIV2:ROD:185/188+_start_106_pos_10_C_o1	GCCTAGCATGGGAGGCGCTGGTGGGGAACGCCCTAG	GCCTAGCATGGGAGGCGCTGGTGGGGAACGCCCTAGGTCTTGATTCGCTTGACGCTGCTG	-0.674732804	-0.735921761	-1.178145896	-1.796354276	-1.394734379	-2.178209228	-3.256117116	-3.979798555	-2.258510198	-2.455751154
RV_v2_exhmut_HIV1:REJO:13+:65-170_start_76_pos_0_o1	GCCTAGAAGAGGCGAGGGGCGGCGACTGGTGACTAG	GCCTAGAAGAGGCGAGGGGCGGCGACTGGTGACTAGGTCTTGATTCGCTTGACGCTGCTG	0.446034829	-0.102446256	-0.575897231	-0.350669907	-0.401335065	-0.299293067	-2.021565547	-1.877492344	-1.68980129	-1.65621312
RV_v2_exhmut_HIV2:ROD:185/188+_start_86_pos_21_T_o1	GCCTAGGGCTGTAACCAAGGGAGGGATATGGGCTAG	GCCTAGGGCTGTAACCAAGGGAGGGATATGGGCTAGGTCTTGATTCGCTTGACGCTGCTG	-0.716563877	-0.520080476	-1.204131591	-0.781372704	-0.894360051	-1.238373187	-0.140242906	-0.884620581	-1.851289341	-2.093279683
RV_v2_exhmut_HIV2:ROD:185/188+_start_1_pos_25_T_o1	GCCTAGTAGTTAAAGACAGGAACAGCTATATTCTAG	GCCTAGTAGTTAAAGACAGGAACAGCTATATTCTAGGTCTTGATTCGCTTGACGCTGCTG	0.248769296	0.275827419	-1.041906377	-0.251210257	-1.473707802	-1.075726427	0.701386494	-0.036188327	-1.110002192	-0.826809505
RV_v2_exhmut_HTLV1:2+:60-180_start_11_pos_11_C_o1	GCCTAGCCGGAGGGACCGCTCAGCACCGGCTCCTAG	GCCTAGCCGGAGGGACCGCTCAGCACCGGCTCCTAGGTCTTGATTCGCTTGACGCTGCTG	-1.729924547	-1.581344808	-1.649407956	-1.750659221	-2.195967715	-1.726441129	-2.544076587	-0.758001922	3.55767666	1.26652578
RV_v2_exhmut_HIV1:REJO:6+:115-210_start_1_pos_1_G_o1	GCCTAGGCAAGGGACTTTCCGCTGGGACTTTCCTAG	GCCTAGGCAAGGGACTTTCCGCTGGGACTTTCCTAGGTCTTGATTCGCTTGACGCTGCTG	-1.183326272	-0.828278134	-0.955911129	-0.266681829	-1.073949536	-0.625296736	0.808605765	-0.586942282	-0.118480822	-0.793998954
ISv1_hTF_v01_BG-74-chr12-94348036-94348069_NA_NA_NA_o1	GCAATTTAAATGAATGTACTGAACTGTATGTTTTAA	GCAATTTAAATGAATGTACTGAACTGTATGTTTTAAGTCTTGATTCGCTTGACGCTGCTG	0.274167226	0.338462353	0.726010132	0.151501426	0.723904867	1.14621648	-0.123600712	-0.033325208	0.096461488	-0.336295487
RV_v2_exhmut_HTLV1:2+:60-180_start_71_pos_22_C_o1	GCCTAGTCATAAGCTCAGACCTCCGGGCAGCCCTAG	GCCTAGTCATAAGCTCAGACCTCCGGGCAGCCCTAGGTCTTGATTCGCTTGACGCTGCTG	-1.361309873	-1.413997049	-1.66080964	-1.426533201	-2.196395692	-2.498754079	-1.665787481	-1.292343987	-0.346457992	-0.553278441
RV_v2_exhmut_HIV1:REJO:28+:145-190_start_6_pos_10_T_o1	GCCTAGCAAGGGGAATTGACATAGCAGGAACTCTAG	GCCTAGCAAGGGGAATTGACATAGCAGGAACTCTAGGTCTTGATTCGCTTGACGCTGCTG	-0.909444326	-1.274469347	-1.828911778	-1.506948372	-1.046093024	-0.844129696	-0.026667283	-1.129318803	-1.726085595	-1.259295655
RV_v2_exhmut_HIV1:REJO:28+:145-190_start_16_pos_14_C_o1	GCCTAGTGACATAGCAGGACCTACCAGTACCCCTAG	GCCTAGTGACATAGCAGGACCTACCAGTACCCCTAGGTCTTGATTCGCTTGACGCTGCTG	-0.833634716	-0.656123583	-1.64682441	-1.075345736	-2.132596984	-0.930012187	-0.583681194	0.437264373	-1.604573341	-0.564244029
RV_v2_exhmut_HIV1:REJO:13+:65-170_start_31_pos_15_C_o1	GCCTAGGGAGCTCTCTCGACCCAGGACTCGGCCTAG	GCCTAGGGAGCTCTCTCGACCCAGGACTCGGCCTAGGTCTTGATTCGCTTGACGCTGCTG	-2.002997893	-2.094466067	-2.214140162	-1.827024073	-3.119053069	-3.209139046	-2.522114254	-1.7177534	-1.100110712	-0.458427275
RV_v2_exhmut_HIV1:REJO:157+:5-60_start_21_pos_11_G_o1	GCCTAGCTATGGGCGCGGCGTCAGTGACGCTGCTAG	GCCTAGCTATGGGCGCGGCGTCAGTGACGCTGCTAGGTCTTGATTCGCTTGACGCTGCTG	-1.343629999	-1.35276602	-1.817819797	-1.982994872	-2.087669319	-1.589901073	-2.103545128	-1.554731187	0.26082585	0.124864534
RV_v2_exhmut_HIV1:REJO:265-:150-200_start_11_pos_19_A_o1	GCCTAGCATTCTTGCATATTTTCCAGTTTTCACTAG	GCCTAGCATTCTTGCATATTTTCCAGTTTTCACTAGGTCTTGATTCGCTTGACGCTGCTG	0.668773719	1.040791077	0.929723266	0.607943978	0.200131696	0.365622421	0.290092203	-0.164643943	0.07027296	-0.019577052
RV_v2_exhmut_HTLV1:2+:60-180_start_31_pos_2_T_o1	GCCTAGCTGCTCAGGCTAGGCCCTGACGTGTCCTAG	GCCTAGCTGCTCAGGCTAGGCCCTGACGTGTCCTAGGTCTTGATTCGCTTGACGCTGCTG	-2.223846104	-1.728209643	-1.973194991	-1.809844806	-1.878771072	-1.130631655	-0.078072602	0.433956367	0.047417478	-0.021619239
RV_v2_exhmut_HTLV1:137+:80-180_start_36_pos_4_A_o1	GCCTAGCAGAGGCCTTCTTCTCCGCCTGCCTCCTAG	GCCTAGCAGAGGCCTTCTTCTCCGCCTGCCTCCTAGGTCTTGATTCGCTTGACGCTGCTG	-2.551450829	-2.565476983	-2.232658095	-2.095791956	-3.390310236	-4.572882883	-1.716240443	-2.154238872	-1.087552868	-1.456788615
RV_v2_exhmut_HIV2:ROD:185/188+_start_121_pos_15_G_o1	GCCTAGTGGGGAACGCCCTCGTATTCTCTGTACTAG	GCCTAGTGGGGAACGCCCTCGTATTCTCTGTACTAGGTCTTGATTCGCTTGACGCTGCTG	1.255770855	1.699657815	-0.573518953	-0.42309368	-0.392713456	-0.015309028	0.81929106	-0.687712604	-0.609395571	-0.906727646
RV_v2_exhmut_HTLV1:2+:60-180_start_56_pos_20_T_o1	GCCTAGCCCCCTAAAGACAAATCATTAGCTCACTAG	GCCTAGCCCCCTAAAGACAAATCATTAGCTCACTAGGTCTTGATTCGCTTGACGCTGCTG	-0.643456191	0.198056806	0.078995659	0.248857435	-0.996150369	-0.459018193	1.974599894	2.17080447	0.386060692	0.243335138
RV_v2_exhmut_HTLV1:2+:60-180_start_86_pos_23_T_o1	GCCTAGTCCGGGAAGCCACCGGAACCACTCATCTAG	GCCTAGTCCGGGAAGCCACCGGAACCACTCATCTAGGTCTTGATTCGCTTGACGCTGCTG	-0.473947537	-0.620463224	-0.785085419	-0.075183278	-0.399770555	-0.246695423	0.625294431	0.32595663	2.773460454	1.512029308
ISv1_hTF_v01_BG-75-chr10-89460977-89461010_NA_NA_NA_o1	GCTATCTTTGTTATGGGAGGGACACTGATGCCTGTA	GCTATCTTTGTTATGGGAGGGACACTGATGCCTGTAGTCTTGATTCGCTTGACGCTGCTG	0.333530039	-0.270165021	0.406472019	0.45104792	0.524930186	0.714334414	-0.139299427	-0.281291743	-1.235926138	-1.150645238
RV_v2_exhmut_HTLV1:130+:100-200_start_16_pos_8_G_o1	GCCTAGGCATCCTGCGTCAGCTACGGCACCTCCTAG	GCCTAGGCATCCTGCGTCAGCTACGGCACCTCCTAGGTCTTGATTCGCTTGACGCTGCTG	-1.549826093	-1.35449639	-1.655510094	-1.268940005	-2.02488658	-0.401851809	-0.257979082	-0.101031526	0.684792255	1.299102936
ISv1_hTF_v01_BG-155-chr6-6768089-6768122_NA_NA_NA_o1	GCCAGCCAGTATTTTTAAAAATTCACTTTAAAATGG	GCCAGCCAGTATTTTTAAAAATTCACTTTAAAATGGGTCTTGATTCGCTTGACGCTGCTG	0.187655043	0.488803932	0.674388137	0.45860032	0.803676864	0.869376996	-0.445703931	-1.156135506	-1.565114061	-1.041590364
RV_v2_exhmut_HIV1:REJO:265-:150-200_start_1_pos_21_G_o1	GCCTAGGGGCACCTCTCATTCTTGCAGATTTTCTAG	GCCTAGGGGCACCTCTCATTCTTGCAGATTTTCTAGGTCTTGATTCGCTTGACGCTGCTG	0.210542969	0.26652729	0.190035356	0.271409542	-0.031970683	-0.111169723	0.13925845	0.122252658	-0.395224416	-0.412250503
RV_v2_exhmut_HIV1:REJO:13+:65-170_start_21_pos_8_T_o1	GCCTAGGGAAACCTGAGGAGCTCTCTCGACGCCTAG	GCCTAGGGAAACCTGAGGAGCTCTCTCGACGCCTAGGTCTTGATTCGCTTGACGCTGCTG	-1.685433413	-1.302301776	-1.810157757	-1.628477328	-2.336305187	-1.440701702	-1.881479485	-0.499790702	-0.518340029	0.107432377
RV_v2_exhmut_HIV2:ROD:130+:120-175_start_1_pos_4_C_o1	GCCTAGAGGCTACTCCATGCGCACGCGCAGACCTAG	GCCTAGAGGCTACTCCATGCGCACGCGCAGACCTAGGTCTTGATTCGCTTGACGCTGCTG	-2.171421651	-1.986461854	-1.950502482	-1.880203694	-2.509074353	-1.476421128	-2.53069782	-1.507445618	-0.076481645	0.39936637
RV_v2_exhmut_HTLV1:137+:80-180_start_1_pos_1_T_o1	GCCTAGTCGCTCCTGCTCTTCCTGCTTTCTCCCTAG	GCCTAGTCGCTCCTGCTCTTCCTGCTTTCTCCCTAGGTCTTGATTCGCTTGACGCTGCTG	-0.943938261	-1.231509311	-1.114351875	-0.993696016	-1.63785195	-2.352632526	-0.344207088	-2.044346227	-1.805634695	-2.027720076
RV_v2_exhmut_HTLV1:137+:80-180_start_46_pos_4_T_o1	GCCTAGCTTTTCCGCCTGCCTCCTGCGCCGTGCTAG	GCCTAGCTTTTCCGCCTGCCTCCTGCGCCGTGCTAGGTCTTGATTCGCTTGACGCTGCTG	-1.283006497	-1.000823303	-1.428223276	-1.226608076	0.9653386	0.279531937	-0.945951669	-1.15453584	-0.340548297	-1.017742515
RV_v2_exhmut_HIV2:ROD:185/188+_start_106_pos_18_T_o1	GCCTAGCATGGGAGGAGCTGGTGTGGAACGCCCTAG	GCCTAGCATGGGAGGAGCTGGTGTGGAACGCCCTAGGTCTTGATTCGCTTGACGCTGCTG	-1.466096792	-0.969543573	-1.913586047	-1.880741099	-1.964720247	-1.926791135	-1.114276661	-1.383859187	-1.306698665	-1.447207664
RV_v2_exhmut_HTLV1:2+:60-180_start_41_pos_25_C_o1	GCCTAGTAGGCCCTGACGTGTCCCCCTAAACACTAG	GCCTAGTAGGCCCTGACGTGTCCCCCTAAACACTAGGTCTTGATTCGCTTGACGCTGCTG	-1.084090426	-0.426521256	-0.563055108	0.213030408	-1.15663207	0.123807271	1.626407203	1.470310124	0.750393711	1.382311004
RV_v2_exhmut_HIV1:REJO:13+:65-170_start_31_pos_18_T_o1	GCCTAGGGAGCTCTCTCGACGCATGACTCGGCCTAG	GCCTAGGGAGCTCTCTCGACGCATGACTCGGCCTAGGTCTTGATTCGCTTGACGCTGCTG	-1.309215431	-1.274940725	-2.165355687	-1.54505231	-2.358312401	-2.617258034	-2.913235181	-1.731247542	-0.867291588	-0.976849231
RV_v2_exhmut_HTLV1:130+:100-200_start_66_pos_17_G_o1	GCCTAGTACTCTCTTATAAACCGTGAGTCATCCTAG	GCCTAGTACTCTCTTATAAACCGTGAGTCATCCTAGGTCTTGATTCGCTTGACGCTGCTG	-0.071708017	-0.044269841	0.743596425	0.132792099	0.5332768	0.500408281	0.564720236	-0.103765545	-0.483419441	-0.614905524
RV_v2_exhmut_HTLV1:2+:60-180_start_6_pos_12_T_o1	GCCTAGTCCCCCCGGAGTGACAGCTCAGCACCCTAG	GCCTAGTCCCCCCGGAGTGACAGCTCAGCACCCTAGGTCTTGATTCGCTTGACGCTGCTG	-1.35951718	-0.921547891	-1.041808874	-0.422824801	-1.797425886	-0.321942928	1.316352496	1.236399391	0.570975377	0.753250159
RV_v2_exhmut_HIV2:ROD:185/188+_start_106_pos_12_G_o1	GCCTAGCATGGGAGGAGGTGGTGGGGAACGCCCTAG	GCCTAGCATGGGAGGAGGTGGTGGGGAACGCCCTAGGTCTTGATTCGCTTGACGCTGCTG	-0.612826777	-1.223037586	-1.29928733	-1.68403549	-0.714433216	-1.47702752	-4.175990017	-2.533655242	-2.966929708	-3.904043715
ISv1_hTF_v01_BG-182-chr6-92700843-92700876_NA_NA_NA_o1	GCGAGGGTGTTACAGCATGTCACAGCCCTGGTTCAG	GCGAGGGTGTTACAGCATGTCACAGCCCTGGTTCAGGTCTTGATTCGCTTGACGCTGCTG	-1.695866461	-1.533612342	-1.591479357	-1.204751916	-2.11625709	-1.624961797	-0.581569755	-0.095332598	0.59187958	-0.088285435
RV_v2_exhmut_HIV2:ROD:185/188+_start_21_pos_24_T_o1	GCCTAGTATACTTGGTCAGGGCAGGAAGTTACCTAG	GCCTAGTATACTTGGTCAGGGCAGGAAGTTACCTAGGTCTTGATTCGCTTGACGCTGCTG	-1.138508387	-0.642168729	-1.367264194	-1.045124349	-1.470375455	-2.275968098	-0.147473661	-0.630103714	-1.275799656	-1.465079333
RV_v2_exhmut_HTLV1:137+:80-180_start_36_pos_22_T_o1	GCCTAGCAGCGGCCTTCTTCTCCGCCTTCCTCCTAG	GCCTAGCAGCGGCCTTCTTCTCCGCCTTCCTCCTAGGTCTTGATTCGCTTGACGCTGCTG	-2.106013948	-2.358172802	-1.394842163	-1.930087727	-2.692964513	-4.166373537	-1.625930963	-2.260031718	-1.298348793	-2.375478822
RV_v2_exhmut_HTLV1:137+:80-180_start_16_pos_20_C_o1	GCCTAGCTGCTTTCTCCGGGCGACGCCAGCGGCTAG	GCCTAGCTGCTTTCTCCGGGCGACGCCAGCGGCTAGGTCTTGATTCGCTTGACGCTGCTG	-1.750604248	-2.036137203	-1.754406343	-1.891170247	-1.805737059	-2.920657516	-2.649643062	-2.436435556	0.775546825	-0.095723468
RV_v2_exhmut_HTLV1:10+:125-200_start_31_pos_4_T_o1	GCCTAGGCGTCGCTACAGATCGAAAGTTCCACCTAG	GCCTAGGCGTCGCTACAGATCGAAAGTTCCACCTAGGTCTTGATTCGCTTGACGCTGCTG	-1.293411564	-1.044463789	-1.6871562	-1.026886803	-1.890565225	-0.927835717	-0.785540022	0.042717676	1.637500576	0.92036376
RV_v2_exhmut_HIV2:ROD:185/188+_start_81_pos_20_C_o1	GCCTAGGAAGGGGCTGTAACCAAGGCAGGGACCTAG	GCCTAGGAAGGGGCTGTAACCAAGGCAGGGACCTAGGTCTTGATTCGCTTGACGCTGCTG	-1.038548357	-1.36077763	-1.461901621	-1.509939633	-2.296390579	-1.521261109	-0.470494212	-1.046222637	-1.470931737	-1.518771506
RV_v2_exhmut_HIV1:REJO:265-:150-200_start_1_pos_2_C_o1	GCCTAGGCGCACCTCTCATTCTTGCATATTTTCTAG	GCCTAGGCGCACCTCTCATTCTTGCATATTTTCTAGGTCTTGATTCGCTTGACGCTGCTG	-0.518279542	0.085478595	0.129160161	-0.007107245	-0.407473008	-0.2182913	-0.363277016	0.139492457	0.25720283	0.186116164
RV_v2_exhmut_HIV1:REJO:265-:150-200_start_11_pos_23_A_o1	GCCTAGCATTCTTGCATATTTTCCTGTTATCACTAG	GCCTAGCATTCTTGCATATTTTCCTGTTATCACTAGGTCTTGATTCGCTTGACGCTGCTG	0.703149819	0.78149218	0.835940335	0.666192992	0.436530109	0.429703058	0.493064794	0.080777767	-0.044946821	-0.169154813
RV_v2_exhmut_HTLV1:2+:60-180_start_11_pos_10_G_o1	GCCTAGCCGGAGGGAGAGCTCAGCACCGGCTCCTAG	GCCTAGCCGGAGGGAGAGCTCAGCACCGGCTCCTAGGTCTTGATTCGCTTGACGCTGCTG	-1.931758178	-1.602746892	-2.114774261	-1.970441462	-2.564783869	-2.203534049	-3.104294999	-0.844795076	4.032167817	2.610571284
RV_v2_exhmut_HIV2:ROD:130+:120-175_start_21_pos_22_A_o1	GCCTAGGCAGACAACTGCTCAGGATTGAGAGACTAG	GCCTAGGCAGACAACTGCTCAGGATTGAGAGACTAGGTCTTGATTCGCTTGACGCTGCTG	-1.803751125	-1.318319268	-1.825400348	-1.594129914	-2.433102132	-1.754408894	-1.747044217	-0.15339275	-0.514648937	-0.508335414
RV_v2_exhmut_HIV2:ROD:185/188+_start_26_pos_24_T_o1	GCCTAGTTGGTCAGGGCAGGAAGTAACTATCACTAG	GCCTAGTTGGTCAGGGCAGGAAGTAACTATCACTAGGTCTTGATTCGCTTGACGCTGCTG	-1.456251742	-0.421002974	-1.951529246	-1.055026428	-2.404097487	-2.448746252	0.153887582	-0.378762539	-1.12385774	-1.173870669
RV_v2_exhmut_HIV1:REJO:6+:115-210_start_36_pos_24_G_o1	GCCTAGGTGACCTGGGCGGGACTGGGGAGGGGCTAG	GCCTAGGTGACCTGGGCGGGACTGGGGAGGGGCTAGGTCTTGATTCGCTTGACGCTGCTG	-0.390578505	-0.765956176	-0.971044393	-0.83972538	0.015163537	-1.383956454	-2.214121594	-2.407785834	-3.332865697	-3.201171243
RV_v2_exhmut_HTLV1:130+:100-200_start_1_pos_2_T_o1	GCCTAGTTCTTGCAGGACCATGCATCCTCCGTCTAG	GCCTAGTTCTTGCAGGACCATGCATCCTCCGTCTAGGTCTTGATTCGCTTGACGCTGCTG	-0.990101287	-0.39177941	-0.955806888	-0.661964293	-1.406542753	-0.661315817	0.554482053	0.093483477	-0.06041882	0.226267435
RV_v2_exhmut_HTLV1:2+:60-180_start_91_pos_12_G_o1	GCCTAGGAAGCCACCGGGACCACCCATTTCCTCTAG	GCCTAGGAAGCCACCGGGACCACCCATTTCCTCTAGGTCTTGATTCGCTTGACGCTGCTG	0.016006381	0.723170157	-0.018528141	0.260012728	-0.058070048	0.27257455	0.662915791	0.43243113	0.443423356	0.361139703
RV_v2_exhmut_HTLV1:2+:60-180_start_16_pos_3_A_o1	GCCTAGGGAACAGCTCAGCACCGGCTCAGGCTCTAG	GCCTAGGGAACAGCTCAGCACCGGCTCAGGCTCTAGGTCTTGATTCGCTTGACGCTGCTG	-1.299460227	-0.676019657	-1.704719395	-0.927157606	-1.996600627	-2.307414133	-0.3556007	0.084592921	-0.434592915	-0.765104414
RV_v2_exhmut_HIV1:REJO:28+:145-190_start_6_pos_5_C_o1	GCCTAGCAAGCGGAAGTGACATAGCAGGAACTCTAG	GCCTAGCAAGCGGAAGTGACATAGCAGGAACTCTAGGTCTTGATTCGCTTGACGCTGCTG	-1.813192694	-2.387348838	-1.429502997	-1.381760088	3.271303253	2.899483153	0.692429474	0.956388745	0.37908866	-0.023840318
RV_v2_exhmut_HIV2:ROD:185/188+_start_111_pos_14_T_o1	GCCTAGGAGGAGCTGGTGGTGAACGCCCTCATCTAG	GCCTAGGAGGAGCTGGTGGTGAACGCCCTCATCTAGGTCTTGATTCGCTTGACGCTGCTG	-1.541299195	-1.147833772	-1.770754766	-1.872755534	-2.229869931	-2.246910202	-1.95047755	-1.236827328	-0.635162795	0.009663168
RV_v2_exhmut_HTLV1:2+:60-180_start_26_pos_26_A_o1	GCCTAGAGCACCGGCTCAGGCTAGGCCCTGAACTAG	GCCTAGAGCACCGGCTCAGGCTAGGCCCTGAACTAGGTCTTGATTCGCTTGACGCTGCTG	-1.881958619	-1.424042881	-1.955807504	-1.773875561	-2.178142541	-1.266393623	-0.59443669	0.45975297	0.675935883	0.704457084
RV_v2_exhmut_HIV1:REJO:13+:65-170_start_21_pos_26_A_o1	GCCTAGGGAAACCAGAGGAGCTCTCTCGACGACTAG	GCCTAGGGAAACCAGAGGAGCTCTCTCGACGACTAGGTCTTGATTCGCTTGACGCTGCTG	-1.747224311	-1.271436288	-1.713285717	-1.185252271	-2.688260979	-1.682292542	-1.191578111	0.379143044	-0.431482193	0.070120008
RV_v2_exhmut_HTLV1:10+:125-200_start_6_pos_4_C_o1	GCCTAGGCGCCTTTGTTTCGTTTTCTGTTCTGCTAG	GCCTAGGCGCCTTTGTTTCGTTTTCTGTTCTGCTAGGTCTTGATTCGCTTGACGCTGCTG	-0.435116983	0.042720103	0.325106929	0.266169864	1.26313329	0.49316319	0.130413837	-1.093414807	1.694728721	0.552876945
ISv1_hTF_v01_BG-139-chr15-62462199-62462232_NA_NA_NA_o1	GCGCTGCAGCCTGGGTGACAAAGCAAGACTCTGTCT	GCGCTGCAGCCTGGGTGACAAAGCAAGACTCTGTCTGTCTTGATTCGCTTGACGCTGCTG	-0.635973648	-1.076557777	-0.133163919	-0.808580152	0.347547221	-0.16896041	-0.550610038	-0.861416815	0.049735237	-0.972411064
RV_v2_exhmut_HIV1:REJO:6+:115-210_start_26_pos_19_T_o1	GCCTAGCCGGGGAGGCGTGACCTGTGCGGGACCTAG	GCCTAGCCGGGGAGGCGTGACCTGTGCGGGACCTAGGTCTTGATTCGCTTGACGCTGCTG	-0.819310772	-1.27341633	-1.543181943	-1.37401425	-1.794307718	-1.586900075	-2.605850186	-2.332745561	0.49602406	-0.790230825
RV_v2_exhmut_HIV2:ROD:130+:120-175_start_16_pos_17_T_o1	GCCTAGCACGCGCAGACAACTGTTCAGGATTGCTAG	GCCTAGCACGCGCAGACAACTGTTCAGGATTGCTAGGTCTTGATTCGCTTGACGCTGCTG	-1.572751956	-1.912035217	-1.607228441	-1.653856456	-1.806937585	-1.343080931	-1.9849821	-0.88942879	-0.03531193	0.155005596
RV_v2_exhmut_HTLV1:130+:100-200_start_6_pos_17_A_o1	GCCTAGGCAGGACCATGCATCCACCGTCAGCTCTAG	GCCTAGGCAGGACCATGCATCCACCGTCAGCTCTAGGTCTTGATTCGCTTGACGCTGCTG	-1.309233702	-0.816507188	-1.798199516	-0.961503904	-1.820888327	-0.639718248	-0.609618306	-0.427930753	-0.09132194	0.133979373
RV_v2_exhmut_HIV2:ROD:185/188+_start_36_pos_22_G_o1	GCCTAGCAGGAAGTAACTAACAGAAACGGCTGCTAG	GCCTAGCAGGAAGTAACTAACAGAAACGGCTGCTAGGTCTTGATTCGCTTGACGCTGCTG	-2.087076413	-2.03991781	-2.000354757	-2.459171017	1.506519498	-0.433648961	-0.431067062	0.340909731	0.027072371	0.954883799
RV_v2_exhmut_HTLV1:137+:80-180_start_21_pos_26_G_o1	GCCTAGTTCTCCGGGCGACGTCAGCGGCCTTGCTAG	GCCTAGTTCTCCGGGCGACGTCAGCGGCCTTGCTAGGTCTTGATTCGCTTGACGCTGCTG	-1.355297024	-1.935927902	-1.951292949	-1.94547379	-2.348341263	-2.738684754	-1.455068581	-1.169854513	2.125347433	0.981673885
RV_v2_exhmut_HIV1:REJO:28+:145-190_start_1_pos_12_A_o1	GCCTAGAGAACCAAGGGAAAGTGACATAGCAGCTAG	GCCTAGAGAACCAAGGGAAAGTGACATAGCAGCTAGGTCTTGATTCGCTTGACGCTGCTG	-1.007917822	-1.315674675	-1.759827121	-1.394097887	-1.856130594	-1.298052313	-1.331694836	-1.120834995	-1.101515504	-1.176153272
RV_v2_exhmut_HIV1:REJO:28+:145-190_start_1_pos_19_T_o1	GCCTAGAGAACCAAGGGGAAGTGATATAGCAGCTAG	GCCTAGAGAACCAAGGGGAAGTGATATAGCAGCTAGGTCTTGATTCGCTTGACGCTGCTG	-0.501689611	-0.688567197	-1.333787612	-0.833862277	-1.085071112	-0.16760066	-0.123784805	-1.254537279	-1.571116822	-1.547747339
RV_v2_exhmut_HTLV1:10+:125-200_start_46_pos_21_A_o1	GCCTAGGAAAGTTCCACCCCTTTCCCATTCATCTAG	GCCTAGGAAAGTTCCACCCCTTTCCCATTCATCTAGGTCTTGATTCGCTTGACGCTGCTG	0.740132038	1.40329544	0.541391598	0.711688775	-0.111979604	0.00199433	1.298693775	1.696990118	0.70556142	0.66561994
RV_v2_exhmut_HIV2:ROD:185/188+_start_121_pos_0_o1	GCCTAGTGGGGAACGCCCTCATATTCTCTGTACTAG	GCCTAGTGGGGAACGCCCTCATATTCTCTGTACTAGGTCTTGATTCGCTTGACGCTGCTG	2.177292048	3.155873531	0.003064156	0.276754523	-0.065979322	-0.253348544	0.87791398	-0.065176383	-0.778705938	-0.656792585
RV_v2_exhmut_HIV2:ROD:185/188+_start_11_pos_2_G_o1	GCCTAGCGGGAACAGCTATACTTGGTCAGGGCCTAG	GCCTAGCGGGAACAGCTATACTTGGTCAGGGCCTAGGTCTTGATTCGCTTGACGCTGCTG	-1.068530138	-0.966986628	-1.447679292	-1.009305743	-1.102013069	-0.789963263	0.523797794	-0.382578212	0.535048175	-0.454505747
RV_v2_exhmut_HTLV1:137+:80-180_start_51_pos_7_T_o1	GCCTAGCCGCCTTCCTCCTGCGCCGTGCCTTCCTAG	GCCTAGCCGCCTTCCTCCTGCGCCGTGCCTTCCTAGGTCTTGATTCGCTTGACGCTGCTG	-0.201350267	-0.550158914	-0.461204425	-0.523210222	-0.489087391	-1.281283606	0.143968835	-0.467059812	0.20700066	-0.583109155
RV_v2_exhmut_HIV2:ROD:185/188+_start_61_pos_17_C_o1	GCCTAGGAGACTGCAGGGACTTCCCAGAAGGGCTAG	GCCTAGGAGACTGCAGGGACTTCCCAGAAGGGCTAGGTCTTGATTCGCTTGACGCTGCTG	-1.682489636	-2.23696385	-2.422570346	-1.902561035	-2.730081923	-2.274225778	-1.346966284	-0.852676242	-1.230316117	-0.578230831
RV_v2_exhmut_HIV1:REJO:157+:5-60_start_6_pos_7_G_o1	GCCTAGGAGCAGGAGGAAGCACTATGGGCGCACTAG	GCCTAGGAGCAGGAGGAAGCACTATGGGCGCACTAGGTCTTGATTCGCTTGACGCTGCTG	-1.515984647	-1.226264018	-1.620728845	-1.89428688	-2.778653912	-2.118845545	-1.651392049	-0.933911395	-1.168967852	-1.110779299
RV_v2_exhmut_HTLV1:130+:100-200_start_56_pos_13_G_o1	GCCTAGATACCCCCATTAGTCTCTTATAAACCCTAG	GCCTAGATACCCCCATTAGTCTCTTATAAACCCTAGGTCTTGATTCGCTTGACGCTGCTG	-0.029982254	0.602897774	0.251833782	0.505437935	-0.735625498	-0.220076907	1.6918167	1.919862097	0.433932443	0.511712322
RV_v2_exhmut_HTLV1:2+:60-180_start_31_pos_1_G_o1	GCCTAGGGGCTCAGGCTAGGCCCTGACGTGTCCTAG	GCCTAGGGGCTCAGGCTAGGCCCTGACGTGTCCTAGGTCTTGATTCGCTTGACGCTGCTG	-1.13971324	-0.907883093	-2.05009727	-1.880081674	-1.84715846	-1.963139764	-1.72614661	-0.813573727	-1.082490575	-0.004297467
RV_v2_exhmut_HTLV1:137+:80-180_start_21_pos_1_A_o1	GCCTAGATCTCCGGGCGACGTCAGCGGCCTTCCTAG	GCCTAGATCTCCGGGCGACGTCAGCGGCCTTCCTAGGTCTTGATTCGCTTGACGCTGCTG	-1.636365023	-1.45561227	-1.797511562	-1.78284272	-2.152836655	-1.771951889	-2.019131693	-1.298619316	1.491766278	0.586408878
RV_v2_exhmut_HIV1:REJO:13+:65-170_start_11_pos_2_G_o1	GCCTAGAGAGCGAAAGGGAAACCAGAGGAGCTCTAG	GCCTAGAGAGCGAAAGGGAAACCAGAGGAGCTCTAGGTCTTGATTCGCTTGACGCTGCTG	-1.469778893	-1.634571667	-2.078407702	-1.422345868	-1.599939808	-1.487189204	-0.794002474	-0.01321325	2.395428385	2.398641156
RV_v2_exhmut_HIV1:REJO:13+:65-170_start_51_pos_4_T_o1	GCCTAGCTCTGCTTGCTGAAGCGCGCACGGCACTAG	GCCTAGCTCTGCTTGCTGAAGCGCGCACGGCACTAGGTCTTGATTCGCTTGACGCTGCTG	-1.233909614	-1.52355773	-1.809593127	-1.682804645	-1.498613003	-2.250418357	-1.288307991	-0.466350647	-0.469121027	-0.010321075
RV_v2_exhmut_HIV2:ROD:185/188+_start_76_pos_18_G_o1	GCCTAGTTCCAGAAGGGGCTGTAGCCAAGGGACTAG	GCCTAGTTCCAGAAGGGGCTGTAGCCAAGGGACTAGGTCTTGATTCGCTTGACGCTGCTG	-1.420578948	-1.391659931	-2.115455949	-1.642291862	-1.78341962	-2.607386316	-1.35148971	-0.889599108	-0.72183577	-0.233796569
RV_v2_exhmut_HIV1:REJO:157+:5-60_start_16_pos_19_T_o1	GCCTAGAAGCACTATGGGCGCAGCTTCAGTGACTAG	GCCTAGAAGCACTATGGGCGCAGCTTCAGTGACTAGGTCTTGATTCGCTTGACGCTGCTG	-1.939945144	-2.117531496	-2.337244707	-2.172572934	-2.344224242	-2.50475205	-1.324418841	-0.232384576	-0.53436663	0.381323877
RV_v2_exhmut_HTLV1:10+:125-200_start_46_pos_8_G_o1	GCCTAGGAAAGTTGCACCCCTTTCCCTTTCATCTAG	GCCTAGGAAAGTTGCACCCCTTTCCCTTTCATCTAGGTCTTGATTCGCTTGACGCTGCTG	0.204084667	0.104319956	-0.048214456	0.713394872	0.318302307	0.438996211	1.271811323	1.269044279	0.227356604	0.479416161
RV_v2_exhmut_HTLV1:137+:80-180_start_41_pos_8_C_o1	GCCTAGGCCTTCTCCTCCGCCTGCCTCCTGCGCTAG	GCCTAGGCCTTCTCCTCCGCCTGCCTCCTGCGCTAGGTCTTGATTCGCTTGACGCTGCTG	-2.818799982	-2.705334239	-1.969328917	-3.015985449	-3.998138903	-6.085086999	-2.392040999	-3.617909195	-2.397086123	-4.205988283
RV_v2_exhmut_HIV2:ROD:185/188+_start_96_pos_13_A_o1	GCCTAGAAGGGAGGGACAAGGGAGGAGCTGGTCTAG	GCCTAGAAGGGAGGGACAAGGGAGGAGCTGGTCTAGGTCTTGATTCGCTTGACGCTGCTG	-0.478160985	-0.929486353	-0.734856725	-1.091613482	-0.788301304	-1.37373303	-1.629712655	-1.125957408	-1.974075099	-2.68734792
RV_v2_exhmut_HTLV1:130+:100-200_start_71_pos_3_C_o1	GCCTAGTCCTATAAACCCTGAGTCATCCCTGTCTAG	GCCTAGTCCTATAAACCCTGAGTCATCCCTGTCTAGGTCTTGATTCGCTTGACGCTGCTG	-0.552257036	0.729412278	0.079535341	1.031452662	-0.278362471	0.308006856	1.517932496	2.261506975	1.115915038	1.123192697
RV_v2_exhmut_HTLV1:137+:80-180_start_51_pos_20_A_o1	GCCTAGCCGCCTGCCTCCTGCGCCGAGCCTTCCTAG	GCCTAGCCGCCTGCCTCCTGCGCCGAGCCTTCCTAGGTCTTGATTCGCTTGACGCTGCTG	-0.73162698	-0.988909929	-1.227923192	-1.459440902	-1.031142476	-1.382498265	-0.445975506	-0.97060282	-0.447465154	-0.93986088
RV_v2_exhmut_HIV2:ROD:185/188+_start_41_pos_4_T_o1	GCCTAGAGTTACTAACAGAAACAGCTGAGACTCTAG	GCCTAGAGTTACTAACAGAAACAGCTGAGACTCTAGGTCTTGATTCGCTTGACGCTGCTG	-1.356035495	-1.023112901	-1.39546321	-1.845449774	-1.997247215	-1.309555721	-0.932130172	-0.393446636	0.053302233	0.721454071
RV_v2_exhmut_HIV2:ROD:185/188+_start_116_pos_7_T_o1	GCCTAGGCTGGTTGGGAACGCCCTCATATTCTCTAG	GCCTAGGCTGGTTGGGAACGCCCTCATATTCTCTAGGTCTTGATTCGCTTGACGCTGCTG	1.239411302	2.567803874	1.054929335	1.744026707	0.463915894	0.519417313	-0.131424553	-0.092278099	0.856824278	0.825034721
RV_v2_exhmut_HTLV1:137+:80-180_start_16_pos_11_A_o1	GCCTAGCTGCTTTCTCAGGGCGACGTCAGCGGCTAG	GCCTAGCTGCTTTCTCAGGGCGACGTCAGCGGCTAGGTCTTGATTCGCTTGACGCTGCTG	-1.972794262	-1.848426216	-1.889465242	-2.213303686	-2.501102165	-1.92557068	-2.437219378	-1.908680576	-1.083731968	-1.182448227
RV_v2_exhmut_HTLV1:130+:100-200_start_66_pos_5_T_o1	GCCTAGTACTTTCTTATAAACCCTGAGTCATCCTAG	GCCTAGTACTTTCTTATAAACCCTGAGTCATCCTAGGTCTTGATTCGCTTGACGCTGCTG	0.734430147	0.606517958	0.502856005	0.506840545	0.213572108	0.338053861	0.698861063	0.48911009	-0.542676789	-0.269687942
RV_v2_exhmut_HTLV1:130+:100-200_start_51_pos_0_o1	GCCTAGGTCAGATACCCCCATTACTCTCTTATCTAG	GCCTAGGTCAGATACCCCCATTACTCTCTTATCTAGGTCTTGATTCGCTTGACGCTGCTG	0.343395732	0.942088792	0.542211023	0.677374617	0.070471602	0.371757507	1.059508204	1.567504002	0.822572511	0.332994222
RV_v2_exhmut_HIV1:REJO:13+:65-170_start_31_pos_11_T_o1	GCCTAGGGAGCTCTCTTGACGCAGGACTCGGCCTAG	GCCTAGGGAGCTCTCTTGACGCAGGACTCGGCCTAGGTCTTGATTCGCTTGACGCTGCTG	-1.877063655	-1.70760551	-1.934980192	-1.666586696	-2.992638009	-3.151260829	-2.40731273	-1.771294323	-0.612963186	-0.731702471
RV_v2_exhmut_HTLV1:2+:60-180_start_46_pos_9_A_o1	GCCTAGCCTGACGTATCCCCCTAAAGACAAATCTAG	GCCTAGCCTGACGTATCCCCCTAAAGACAAATCTAGGTCTTGATTCGCTTGACGCTGCTG	0.192215453	0.744398647	0.740156455	1.002206783	-0.103922379	0.165538665	1.608960432	1.750157806	0.777623038	0.83359381
RV_v2_exhmut_HIV2:ROD:130+:120-175_start_16_pos_24_A_o1	GCCTAGCACGCGCAGACAACTGCTCAGGAATGCTAG	GCCTAGCACGCGCAGACAACTGCTCAGGAATGCTAGGTCTTGATTCGCTTGACGCTGCTG	-2.022853442	-1.628239955	-1.910018205	-1.692735921	-2.283500408	-0.917076247	-1.93847382	-0.72495786	-0.012440433	0.828076376
RV_v2_exhmut_HTLV1:137+:80-180_start_1_pos_22_A_o1	GCCTAGGCGCTCCTGCTCTTCCTGCTTACTCCCTAG	GCCTAGGCGCTCCTGCTCTTCCTGCTTACTCCCTAGGTCTTGATTCGCTTGACGCTGCTG	-2.457129956	-2.535039843	-1.49910304	-2.056176766	-2.307436063	-3.123646718	-2.138012687	-2.701831799	-1.434654533	-2.398393905
RV_v2_exhmut_HIV1:REJO:6+:115-210_start_11_pos_21_T_o1	GCCTAGTTCCGCTGGGACTTTCCGGGTAGGCGCTAG	GCCTAGTTCCGCTGGGACTTTCCGGGTAGGCGCTAGGTCTTGATTCGCTTGACGCTGCTG	-0.8555757	-1.124566553	-0.653000074	-0.54024694	2.64735869	0.577406044	0.886293938	-0.29797442	1.261153711	-0.2922839
RV_v2_exhmut_HIV2:ROD:130+:120-175_start_26_pos_14_C_o1	GCCTAGCAACTGCTCAGGACTGGGAGAGGAAGCTAG	GCCTAGCAACTGCTCAGGACTGGGAGAGGAAGCTAGGTCTTGATTCGCTTGACGCTGCTG	-1.562115284	-2.048524427	-2.085805344	-1.698223123	-1.188030731	-2.281745939	-2.116467703	-1.187141156	-1.731287042	-0.204082038
RV_v2_exhmut_HIV1:REJO:6+:115-210_start_61_pos_19_A_o1	GCCTAGGCGAGCCCTCAGAAGCTGAATATAAGCTAG	GCCTAGGCGAGCCCTCAGAAGCTGAATATAAGCTAGGTCTTGATTCGCTTGACGCTGCTG	-1.671833422	-0.72958133	-1.75180891	-0.980797405	-2.533506453	-1.506347494	-0.808328016	-0.117516082	-0.645614575	0.043178268
RV_v2_exhmut_HIV2:ROD:185/188+_start_76_pos_19_T_o1	GCCTAGTTCCAGAAGGGGCTGTAATCAAGGGACTAG	GCCTAGTTCCAGAAGGGGCTGTAATCAAGGGACTAGGTCTTGATTCGCTTGACGCTGCTG	-1.111556047	-0.838599377	-1.433312129	-1.211435766	-1.617541002	-0.927451349	-0.962251016	-1.44721294	-1.148470738	-1.446730975
RV_v2_exhmut_HIV2:ROD:130+:120-175_start_26_pos_16_T_o1	GCCTAGCAACTGCTCAGGATTTGGAGAGGAAGCTAG	GCCTAGCAACTGCTCAGGATTTGGAGAGGAAGCTAGGTCTTGATTCGCTTGACGCTGCTG	-1.835590869	-1.410725768	-1.507958738	-1.364379313	-1.499582565	-1.446102939	-1.227309051	-0.018978245	-0.469854579	0.595241694
RV_v2_exhmut_HTLV1:2+:60-180_start_16_pos_15_A_o1	GCCTAGGGGACAGCTCAGCAACGGCTCAGGCTCTAG	GCCTAGGGGACAGCTCAGCAACGGCTCAGGCTCTAGGTCTTGATTCGCTTGACGCTGCTG	-1.33705556	-0.921574681	-1.646665796	-1.028052654	-2.222675234	-2.322742836	-0.411852176	-0.356061557	-0.822902065	-0.658965975
RV_v2_exhmut_HIV1:REJO:265-:150-200_start_11_pos_1_G_o1	GCCTAGGATTCTTGCATATTTTCCTGTTTTCACTAG	GCCTAGGATTCTTGCATATTTTCCTGTTTTCACTAGGTCTTGATTCGCTTGACGCTGCTG	1.052699275	1.335231832	0.214697376	0.094912495	0.667596894	-0.008436903	0.397740906	-0.319524385	-0.641817127	-1.117528872
RV_v2_exhmut_HIV1:REJO:6+:115-210_start_46_pos_13_A_o1	GCCTAGCGGGACTGGGGAATGGCGAGCCCTCACTAG	GCCTAGCGGGACTGGGGAATGGCGAGCCCTCACTAGGTCTTGATTCGCTTGACGCTGCTG	-0.976308277	-1.071693896	-1.489257613	-1.820638211	-1.292639507	-1.180892087	-1.70022862	-1.443397817	-0.040432928	-0.917939277
RV_v2_exhmut_HTLV1:10+:125-200_start_6_pos_24_T_o1	GCCTAGGCGTCTTTGTTTCGTTTTCTGTTTTGCTAG	GCCTAGGCGTCTTTGTTTCGTTTTCTGTTTTGCTAGGTCTTGATTCGCTTGACGCTGCTG	0.424852824	0.455379454	0.70208395	0.477361223	1.02901856	1.043105661	-0.344076667	-1.401380141	1.680147383	0.491111276
RV_v2_exhmut_HIV1:REJO:157+:5-60_start_21_pos_17_G_o1	GCCTAGCTATGGGCGCAGCGTCGGTGACGCTGCTAG	GCCTAGCTATGGGCGCAGCGTCGGTGACGCTGCTAGGTCTTGATTCGCTTGACGCTGCTG	-1.089186812	-1.708242749	-1.391847267	-1.397319824	-1.240141162	-0.960286155	-0.854167897	-0.657870745	0.547857616	0.429037827
RV_v2_exhmut_HIV1:REJO:265-:150-200_start_16_pos_22_A_o1	GCCTAGTTGCATATTTTCCTGTTTTCAAATTTCTAG	GCCTAGTTGCATATTTTCCTGTTTTCAAATTTCTAGGTCTTGATTCGCTTGACGCTGCTG	1.833406337	1.572593134	0.520771909	0.330813523	0.692315975	0.165868515	-0.190011762	0.000619571	-1.020060885	-1.005500871
RV_v2_exhmut_HIV2:ROD:185/188+_start_96_pos_20_T_o1	GCCTAGAAGGGAGGGACATGGGAGGTGCTGGTCTAG	GCCTAGAAGGGAGGGACATGGGAGGTGCTGGTCTAGGTCTTGATTCGCTTGACGCTGCTG	-0.727226772	-0.84707137	-0.932277449	-0.799787056	-1.358818499	-1.316721575	-1.571944362	-2.627805131	-2.418411336	-2.568163872
RV_v2_exhmut_HIV1:REJO:6+:115-210_start_16_pos_22_C_o1	GCCTAGCTGGGACTTTCCGGGGAGGCGCGACCCTAG	GCCTAGCTGGGACTTTCCGGGGAGGCGCGACCCTAGGTCTTGATTCGCTTGACGCTGCTG	-0.995003626	-1.029768008	-0.958608084	-1.110666271	-1.061600994	-1.124798148	-2.224647467	-1.768621007	-1.403486658	-2.159896268
RV_v2_exhmut_HIV2:ROD:185/188+_start_96_pos_24_A_o1	GCCTAGAAGGGAGGGACATGGGAGGAGCTAGTCTAG	GCCTAGAAGGGAGGGACATGGGAGGAGCTAGTCTAGGTCTTGATTCGCTTGACGCTGCTG	-0.503255815	-0.76757513	-1.155028346	-1.164087351	-1.016522361	-1.063464462	-1.724232633	-1.677863105	-1.980804887	-2.658140446
RV_v2_exhmut_HIV1:REJO:265-:150-200_start_6_pos_14_T_o1	GCCTAGCCTCTCATTCTTGTATATTTTCCTGTCTAG	GCCTAGCCTCTCATTCTTGTATATTTTCCTGTCTAGGTCTTGATTCGCTTGACGCTGCTG	-0.059491307	-0.09625113	0.254195826	-0.012518032	-0.451895683	-0.401823339	0.007968041	-0.107675649	-0.338428432	-1.126316692
RV_v2_exhmut_HTLV1:137+:80-180_start_1_pos_8_G_o1	GCCTAGGCGCTCCGGCTCTTCCTGCTTTCTCCCTAG	GCCTAGGCGCTCCGGCTCTTCCTGCTTTCTCCCTAGGTCTTGATTCGCTTGACGCTGCTG	-2.318339908	-2.63780753	-2.223645644	-2.384668414	-2.934259201	-3.40386277	-1.411974235	-2.60410759	-1.242946784	-2.643490224
RV_v2_exhmut_HTLV1:130+:100-200_start_11_pos_10_A_o1	GCCTAGACCATGCATACTCCGTCAGCTACGGCCTAG	GCCTAGACCATGCATACTCCGTCAGCTACGGCCTAGGTCTTGATTCGCTTGACGCTGCTG	-1.547927323	-1.662589499	-1.838850054	-1.655415574	-2.188529739	-1.719334148	-1.55993302	-0.124357309	0.458545187	0.961157063
ISv1_hTF_v01_BG-244-chr3-125612170-125612203_NA_NA_NA_o1	GCGTGCTGAATTGCTCTGAAAGCCTCAGCCTGATTT	GCGTGCTGAATTGCTCTGAAAGCCTCAGCCTGATTTGTCTTGATTCGCTTGACGCTGCTG	-0.694130273	-0.750828667	-1.040418895	-0.766893167	-0.497488332	-0.501307317	0.660469393	0.441075079	0.824772309	0.95684716
RV_v2_exhmut_HIV1:REJO:13+:65-170_start_41_pos_12_A_o1	GCCTAGCGACGCAGGACACGGCTTGCTGAAGCCTAG	GCCTAGCGACGCAGGACACGGCTTGCTGAAGCCTAGGTCTTGATTCGCTTGACGCTGCTG	-1.765322948	-1.68619337	-2.160068001	-1.888632129	-2.568614777	-2.6679963	-2.665733898	-1.555195094	0.464004622	0.690326348
RV_v2_exhmut_HTLV1:2+:60-180_start_6_pos_20_A_o1	GCCTAGTCCCCCCGGAGGGACAGCTAAGCACCCTAG	GCCTAGTCCCCCCGGAGGGACAGCTAAGCACCCTAGGTCTTGATTCGCTTGACGCTGCTG	-1.861363325	-1.77153129	-2.064477379	-1.91383293	-2.218774953	-1.515548379	-1.66154158	-0.447539517	1.424576519	0.708136128
RV_v2_exhmut_HTLV1:2+:60-180_start_86_pos_7_G_o1	GCCTAGTCCGGGGAGCCACCGGAACCACCCATCTAG	GCCTAGTCCGGGGAGCCACCGGAACCACCCATCTAGGTCTTGATTCGCTTGACGCTGCTG	-1.394924693	-0.894188569	-1.161776695	-0.598898923	-1.877470724	-0.501437511	-0.079307416	0.158589086	3.182294191	1.559593167
RV_v2_exhmut_HTLV1:130+:100-200_start_61_pos_7_T_o1	GCCTAGCCCATTTCTCTCTTATAAACCCTGAGCTAG	GCCTAGCCCATTTCTCTCTTATAAACCCTGAGCTAGGTCTTGATTCGCTTGACGCTGCTG	-1.33360662	-0.80255433	-0.919611182	-0.648594706	-1.649221317	-0.90794509	0.11725398	0.639269711	-0.337289188	-0.229101593
RV_v2_exhmut_HIV2:ROD:185/188+_start_76_pos_2_G_o1	GCCTAGTGCCAGAAGGGGCTGTAACCAAGGGACTAG	GCCTAGTGCCAGAAGGGGCTGTAACCAAGGGACTAGGTCTTGATTCGCTTGACGCTGCTG	-1.536119087	-1.531512427	-1.946693743	-1.455092375	-1.569706184	-1.337414511	0.140218481	-0.162091018	-0.321250891	-0.12104697
RV_v2_exhmut_HTLV1:137+:80-180_start_36_pos_16_A_o1	GCCTAGCAGCGGCCTTCTTCTACGCCTGCCTCCTAG	GCCTAGCAGCGGCCTTCTTCTACGCCTGCCTCCTAGGTCTTGATTCGCTTGACGCTGCTG	-1.944428575	-1.908661934	-1.370566652	-1.672721983	-2.825218061	-1.968709399	-1.727188341	-0.759496607	0.809157937	-0.187975833
RV_v2_exhmut_HIV1:REJO:265-:150-200_start_21_pos_20_G_o1	GCCTAGTATTTTCCTGTTTTCAGATGTTTATACTAG	GCCTAGTATTTTCCTGTTTTCAGATGTTTATACTAGGTCTTGATTCGCTTGACGCTGCTG	-0.572619369	-0.476219337	0.064262318	-0.431764562	0.544241295	0.206149105	-0.184303894	-1.065632502	-0.863944793	-1.342065622
RV_v2_exhmut_HIV1:REJO:6+:115-210_start_66_pos_24_C_o1	GCCTAGCCCTCAGAAGCTGCATATAAGCACCTCTAG	GCCTAGCCCTCAGAAGCTGCATATAAGCACCTCTAGGTCTTGATTCGCTTGACGCTGCTG	-0.961639091	-0.328744215	-1.523913557	-0.688890651	-1.17522883	-0.309034062	0.303838372	0.522075617	-0.330554812	0.190000539
RV_v2_exhmut_HIV1:REJO:28+:145-190_start_11_pos_8_C_o1	GCCTAGGGAAGTGCCATAGCAGGAACTACCAGCTAG	GCCTAGGGAAGTGCCATAGCAGGAACTACCAGCTAGGTCTTGATTCGCTTGACGCTGCTG	-1.658498552	-1.473875182	-2.483051247	-1.863308834	-2.413577465	-2.202878707	-0.843537877	-0.422269128	-0.319167238	0.218621657
ISv1_hTF_v01_BG-41-chr7-20991916-20991949_NA_NA_NA_o1	GCTAAACCATTGTCACCTCATCTCTAGCCTACTCTT	GCTAAACCATTGTCACCTCATCTCTAGCCTACTCTTGTCTTGATTCGCTTGACGCTGCTG	0.916378695	0.952030077	0.671499348	0.861939038	0.167790061	0.704668049	-0.346363469	-0.430934387	0.680421927	0.889557559
RV_v2_exhmut_HTLV1:2+:60-180_start_16_pos_15_G_o1	GCCTAGGGGACAGCTCAGCAGCGGCTCAGGCTCTAG	GCCTAGGGGACAGCTCAGCAGCGGCTCAGGCTCTAGGTCTTGATTCGCTTGACGCTGCTG	-1.65354603	-1.334076785	-2.357777093	-1.971584108	-2.827713954	-2.472913491	-1.984742949	-1.018809344	-0.952991994	-0.785865908
RV_v2_exhmut_HTLV1:2+:60-180_start_91_pos_21_C_o1	GCCTAGGAAGCCACCGGAACCACCCACTTCCTCTAG	GCCTAGGAAGCCACCGGAACCACCCACTTCCTCTAGGTCTTGATTCGCTTGACGCTGCTG	-0.255378395	0.753350452	0.094064252	-0.041058069	0.291841807	0.453939879	0.491296043	0.436466605	1.209840998	0.478828171
RV_v2_exhmut_HTLV1:2+:60-180_start_6_pos_12_C_o1	GCCTAGTCCCCCCGGAGCGACAGCTCAGCACCCTAG	GCCTAGTCCCCCCGGAGCGACAGCTCAGCACCCTAGGTCTTGATTCGCTTGACGCTGCTG	-1.016628866	-0.606567537	-1.154084163	-0.070297192	-0.956382033	0.033071385	1.766236987	2.190889792	1.56334156	1.671571917
RV_v2_exhmut_HTLV1:2+:60-180_start_66_pos_5_C_o1	GCCTAGACAACTCATAAGCTCAGACCTCCGGGCTAG	GCCTAGACAACTCATAAGCTCAGACCTCCGGGCTAGGTCTTGATTCGCTTGACGCTGCTG	-1.194590887	-0.842695259	-1.447580615	-0.954824689	-1.01322067	-0.933771657	0.268326132	0.58691934	-0.41880121	-0.160400007
RV_v2_exhmut_HIV1:REJO:6+:115-210_start_46_pos_17_A_o1	GCCTAGCGGGACTGGGGAGTGGAGAGCCCTCACTAG	GCCTAGCGGGACTGGGGAGTGGAGAGCCCTCACTAGGTCTTGATTCGCTTGACGCTGCTG	-0.426042259	-0.51523808	-1.018118368	-1.318610866	-1.023929592	-1.749439628	-1.524713301	-1.639854046	-1.154037993	-1.825138126
RV_v2_exhmut_HIV2:ROD:185/188+_start_26_pos_25_G_o1	GCCTAGTTGGTCAGGGCAGGAAGTAACTAAGACTAG	GCCTAGTTGGTCAGGGCAGGAAGTAACTAAGACTAGGTCTTGATTCGCTTGACGCTGCTG	-1.117103893	-0.700469297	-2.100190651	-1.534742617	-2.877716623	-3.293930066	-0.515622359	-0.206233139	-1.608509568	-1.312464479
RV_v2_exhmut_HIV1:REJO:6+:115-210_start_51_pos_14_C_o1	GCCTAGCTGGGGAGTGGCGCGCCCTCAGAAGCCTAG	GCCTAGCTGGGGAGTGGCGCGCCCTCAGAAGCCTAGGTCTTGATTCGCTTGACGCTGCTG	-1.547044075	-1.722173411	-1.97524125	-1.871881982	-2.241436391	-2.823268319	-2.084007441	-1.231117072	-0.819662373	-0.172551713
RV_v2_exhmut_HTLV1:130+:100-200_start_66_pos_20_T_o1	GCCTAGTACTCTCTTATAAACCCTGTGTCATCCTAG	GCCTAGTACTCTCTTATAAACCCTGTGTCATCCTAGGTCTTGATTCGCTTGACGCTGCTG	-0.07490028	0.199815609	0.621545187	0.518063049	-0.138576492	0.161750615	0.120661045	0.246363505	-0.252689545	-0.094014455
RV_v2_exhmut_HIV2:ROD:185/188+_start_16_pos_2_A_o1	GCCTAGAAAGCTATACTTGGTCAGGGCAGGAACTAG	GCCTAGAAAGCTATACTTGGTCAGGGCAGGAACTAGGTCTTGATTCGCTTGACGCTGCTG	0.309859033	-0.06798376	-0.860254885	-1.001050681	-0.266984046	-1.210274764	-0.244604088	-0.850349811	-1.477917312	-1.789827168
RV_v2_exhmut_HIV1:REJO:157+:5-60_start_21_pos_22_A_o1	GCCTAGCTATGGGCGCAGCGTCAGTGAAGCTGCTAG	GCCTAGCTATGGGCGCAGCGTCAGTGAAGCTGCTAGGTCTTGATTCGCTTGACGCTGCTG	-1.687013719	-2.052408457	-2.176851076	-2.281318525	-2.23236014	-2.879867975	-2.066508541	-2.133419676	-0.13033995	0.128702112
RV_v2_exhmut_HIV2:ROD:185/188+_start_16_pos_21_G_o1	GCCTAGACAGCTATACTTGGTCAGGGGAGGAACTAG	GCCTAGACAGCTATACTTGGTCAGGGGAGGAACTAGGTCTTGATTCGCTTGACGCTGCTG	1.116199779	0.509040715	0.092396346	-0.226289858	0.909611488	0.504788635	-0.552612535	-1.137251117	-1.16141976	-1.061704621
RV_v2_exhmut_HIV1:REJO:13+:65-170_start_21_pos_13_G_o1	GCCTAGGGAAACCAGAGGGGCTCTCTCGACGCCTAG	GCCTAGGGAAACCAGAGGGGCTCTCTCGACGCCTAGGTCTTGATTCGCTTGACGCTGCTG	-1.731259618	-1.417967726	-2.227527767	-1.464705571	-2.51265978	-2.181671007	-1.373180852	-0.518641146	-0.865811212	-0.475150898
RV_v2_exhmut_HIV2:ROD:185/188+_start_131_pos_18_G_o1	GCCTAGCCTCATATTCTCTGTATGAATATACCCTAG	GCCTAGCCTCATATTCTCTGTATGAATATACCCTAGGTCTTGATTCGCTTGACGCTGCTG	-0.733420403	-0.344371529	-0.815005714	-0.494834517	-0.347059933	-0.263123137	0.839406258	0.194928709	-0.520725404	-0.340313011
RV_v2_exhmut_HIV2:ROD:185/188+_start_61_pos_7_C_o1	GCCTAGGAGACTCCAGGGACTTTCCAGAAGGGCTAG	GCCTAGGAGACTCCAGGGACTTTCCAGAAGGGCTAGGTCTTGATTCGCTTGACGCTGCTG	-1.773639602	-1.216462598	-1.477566498	-0.366395565	-2.14412707	-1.07079144	-0.488841989	-0.673051101	-0.928146999	-0.379662833
RV_v2_exhmut_HTLV1:2+:60-180_start_66_pos_25_A_o1	GCCTAGACAAATCATAAGCTCAGACCTCCGAGCTAG	GCCTAGACAAATCATAAGCTCAGACCTCCGAGCTAGGTCTTGATTCGCTTGACGCTGCTG	-0.83717904	-0.816090508	-1.286714021	-0.568949787	-0.723833594	-0.333907254	0.413381387	0.512002327	-0.121743555	0.116851708
RV_v2_exhmut_HTLV1:10+:125-200_start_31_pos_13_T_o1	GCCTAGGCGCCGCTACAGTTCGAAAGTTCCACCTAG	GCCTAGGCGCCGCTACAGTTCGAAAGTTCCACCTAGGTCTTGATTCGCTTGACGCTGCTG	-1.024248186	-0.885064733	-0.951832807	-0.833495667	-1.732868446	-0.582616983	-0.350288464	0.047964635	2.36744358	1.153390466
RV_v2_exhmut_HIV2:ROD:185/188+_start_81_pos_16_T_o1	GCCTAGGAAGGGGCTGTAACCTAGGGAGGGACCTAG	GCCTAGGAAGGGGCTGTAACCTAGGGAGGGACCTAGGTCTTGATTCGCTTGACGCTGCTG	-0.40781842	-1.071080257	-0.835838649	-1.111729041	-0.77795888	-1.702828577	-1.717805935	-1.309552113	-2.244540465	-2.636251788
RV_v2_exhmut_HTLV1:2+:60-180_start_81_pos_7_G_o1	GCCTAGAGACCTGCGGGAAGCCACCGGAACCACTAG	GCCTAGAGACCTGCGGGAAGCCACCGGAACCACTAGGTCTTGATTCGCTTGACGCTGCTG	-1.194196146	-1.49910674	-1.909631594	-1.591387148	-2.030519284	-2.108064354	-0.977408107	-0.207859188	1.353626709	0.901516352
RV_v2_exhmut_HIV1:REJO:13+:65-170_start_21_pos_9_T_o1	GCCTAGGGAAACCATAGGAGCTCTCTCGACGCCTAG	GCCTAGGGAAACCATAGGAGCTCTCTCGACGCCTAGGTCTTGATTCGCTTGACGCTGCTG	-1.165756851	-0.894195217	-1.993800274	-1.086513796	-2.977335585	-1.388389857	0.005435671	0.386100213	-0.476024475	-0.294809705
RV_v2_exhmut_HIV1:REJO:28+:145-190_start_11_pos_23_A_o1	GCCTAGGGAAGTGACATAGCAGGAACTAACAGCTAG	GCCTAGGGAAGTGACATAGCAGGAACTAACAGCTAGGTCTTGATTCGCTTGACGCTGCTG	-1.688813363	-1.270185503	-2.494420796	-1.837929051	-1.671580932	-2.004579175	-1.0727493	0.203467774	-0.729230148	0.267152188
RV_v2_exhmut_HTLV1:130+:100-200_start_71_pos_6_A_o1	GCCTAGTCTTAAAAACCCTGAGTCATCCCTGTCTAG	GCCTAGTCTTAAAAACCCTGAGTCATCCCTGTCTAGGTCTTGATTCGCTTGACGCTGCTG	-0.335181559	0.405040225	0.391477322	1.19037458	0.565130942	0.570856404	1.553599357	1.041615627	0.327583064	0.536421631
RV_v2_exhmut_HTLV1:10+:125-200_start_21_pos_14_T_o1	GCCTAGTTTCTGTTCTGCGTCGCTACAGATCGCTAG	GCCTAGTTTCTGTTCTGCGTCGCTACAGATCGCTAGGTCTTGATTCGCTTGACGCTGCTG	-1.213695801	-1.657311877	-1.573092274	-1.627034403	-2.176295043	-1.64245044	-1.396361237	-1.179079161	4.589766337	3.242691496
RV_v2_exhmut_HIV2:ROD:185/188+_start_126_pos_7_G_o1	GCCTAGAACGCCGTCATATTCTCTGTATAAATCTAG	GCCTAGAACGCCGTCATATTCTCTGTATAAATCTAGGTCTTGATTCGCTTGACGCTGCTG	-0.011290351	-0.158268411	0.333761132	-0.184741909	0.260310194	0.405368339	0.08211024	-0.692933816	-0.944223895	-0.902659139
RV_v2_exhmut_HIV1:REJO:6+:115-210_start_11_pos_1_A_o1	GCCTAGATCCGCTGGGACTTTCCGGGGAGGCGCTAG	GCCTAGATCCGCTGGGACTTTCCGGGGAGGCGCTAGGTCTTGATTCGCTTGACGCTGCTG	-0.230317036	-0.812062844	-0.359558976	-0.954824689	0.208063706	-0.532967186	-0.733574568	-1.383358419	-1.615809549	-1.651869502
RV_v2_exhmut_HTLV1:2+:60-180_start_61_pos_23_C_o1	GCCTAGTAAAGACAAATCATAAGCTCAGCCCTCTAG	GCCTAGTAAAGACAAATCATAAGCTCAGCCCTCTAGGTCTTGATTCGCTTGACGCTGCTG	0.060872405	0.385956976	-0.731022588	-0.28391293	-0.369608861	0.160185873	1.302540316	0.817399416	-0.231139147	-0.041054694
RV_v2_exhmut_HTLV1:137+:80-180_start_31_pos_12_A_o1	GCCTAGGACGTCAGCGGACTTCTTCTCCGCCTCTAG	GCCTAGGACGTCAGCGGACTTCTTCTCCGCCTCTAGGTCTTGATTCGCTTGACGCTGCTG	-2.29331225	-2.455321703	-2.040610677	-2.512842109	-3.839808645	-4.603418546	-1.97063953	-3.35747794	0.451768971	-1.206318084
RV_v2_exhmut_HIV2:ROD:185/188+_start_6_pos_22_G_o1	GCCTAGAAAGACAGGAACAGCTATACTGGGTCCTAG	GCCTAGAAAGACAGGAACAGCTATACTGGGTCCTAGGTCTTGATTCGCTTGACGCTGCTG	-1.430580358	-1.781968264	-1.791036656	-1.516503017	-2.334984691	-2.385354836	-1.499462647	-1.045112726	-1.348562757	-0.204285932
RV_v2_exhmut_HTLV1:137+:80-180_start_36_pos_26_A_o1	GCCTAGCAGCGGCCTTCTTCTCCGCCTGCCTACTAG	GCCTAGCAGCGGCCTTCTTCTCCGCCTGCCTACTAGGTCTTGATTCGCTTGACGCTGCTG	-2.112244715	-1.590354277	-1.246300076	-1.313237764	-2.381628694	-2.761366257	-0.955454243	-1.245979971	0.836355717	0.045216255
RV_v2_exhmut_HIV1:REJO:28+:145-190_start_16_pos_22_G_o1	GCCTAGTGACATAGCAGGAACTACCAGGACCCCTAG	GCCTAGTGACATAGCAGGAACTACCAGGACCCCTAGGTCTTGATTCGCTTGACGCTGCTG	-1.557673892	-1.189349684	-1.819094704	-1.65759004	-2.242462708	-1.129459389	-0.075046546	0.332697454	0.012946254	0.491545045
RV_v2_exhmut_HTLV1:130+:100-200_start_46_pos_26_G_o1	GCCTAGCGCGCGTCAGATACCCCCATTACTCGCTAG	GCCTAGCGCGCGTCAGATACCCCCATTACTCGCTAGGTCTTGATTCGCTTGACGCTGCTG	-1.309882372	-0.429224806	-0.750282326	0.0025865	-0.807383066	0.441199949	0.979244993	1.416232289	0.96818773	1.116754697
RV_v2_exhmut_HTLV1:2+:60-180_start_61_pos_23_G_o1	GCCTAGTAAAGACAAATCATAAGCTCAGGCCTCTAG	GCCTAGTAAAGACAAATCATAAGCTCAGGCCTCTAGGTCTTGATTCGCTTGACGCTGCTG	-0.59963354	-0.382220368	-0.931382884	-0.865870392	-0.909880602	-0.475683625	0.593637552	0.24865567	-0.528487804	-0.577222263
RV_v2_exhmut_HTLV1:2+:60-180_start_6_pos_25_T_o1	GCCTAGTCCCCCCGGAGGGACAGCTCAGCATCCTAG	GCCTAGTCCCCCCGGAGGGACAGCTCAGCATCCTAGGTCTTGATTCGCTTGACGCTGCTG	-1.708497575	-1.323405152	-1.704129508	-1.386195401	-2.248336728	-1.206567124	-0.848118486	-0.113852078	1.208481766	0.695197125
RV_v2_exhmut_HIV2:ROD:185/188+_start_101_pos_5_T_o1	GCCTAGAGGGTCATGGGAGGAGCTGGTGGGGACTAG	GCCTAGAGGGTCATGGGAGGAGCTGGTGGGGACTAGGTCTTGATTCGCTTGACGCTGCTG	-0.545161564	-0.888309296	-0.779656774	-0.714349908	-0.672151171	-1.17771198	-2.759122626	-2.280965244	-2.775133899	-2.874318074
RV_v2_exhmut_HIV1:REJO:6+:115-210_start_26_pos_19_A_o1	GCCTAGCCGGGGAGGCGTGACCTGAGCGGGACCTAG	GCCTAGCCGGGGAGGCGTGACCTGAGCGGGACCTAGGTCTTGATTCGCTTGACGCTGCTG	-0.885190834	-0.83981784	-1.312758642	-1.502456067	-1.558218011	-1.922992123	-3.323405491	-2.143317216	0.61198261	-0.831654674
RV_v2_exhmut_HTLV1:130+:100-200_start_11_pos_6_A_o1	GCCTAGACCATACATCCTCCGTCAGCTACGGCCTAG	GCCTAGACCATACATCCTCCGTCAGCTACGGCCTAGGTCTTGATTCGCTTGACGCTGCTG	-1.180144714	-0.228351274	-1.129278343	-0.675161785	-0.99323541	-0.211388672	0.160844386	0.169338295	0.413746021	0.194031567
RV_v2_exhmut_HTLV1:130+:100-200_start_46_pos_3_T_o1	GCCTAGCGTGCGTCAGATACCCCCATTACTCTCTAG	GCCTAGCGTGCGTCAGATACCCCCATTACTCTCTAGGTCTTGATTCGCTTGACGCTGCTG	0.371978501	0.419373844	0.02901369	0.623825535	-0.406888722	0.244468983	0.976127334	0.840001821	0.29466969	0.498659631
RV_v2_exhmut_HTLV1:2+:60-180_start_81_pos_4_A_o1	GCCTAGAGAACTCCGGGAAGCCACCGGAACCACTAG	GCCTAGAGAACTCCGGGAAGCCACCGGAACCACTAGGTCTTGATTCGCTTGACGCTGCTG	-1.721227906	-1.598115909	-1.683241483	-1.686925332	-1.65402036	-1.573719848	-1.285223477	-0.075426322	4.458000325	3.888943831
RV_v2_exhmut_HIV1:REJO:157+:5-60_start_26_pos_11_T_o1	GCCTAGGGCGCAGCGTTAGTGACGCTGACGGTCTAG	GCCTAGGGCGCAGCGTTAGTGACGCTGACGGTCTAGGTCTTGATTCGCTTGACGCTGCTG	-2.034402376	-2.106966639	-2.262857399	-2.096582087	-2.535570091	-3.09654282	-1.563290063	-0.960462657	2.641005176	2.745204294
RV_v2_exhmut_HIV1:REJO:13+:65-170_start_66_pos_0_o1	GCCTAGCGCGCACGGCAAGAGGCGAGGGGCGGCTAG	GCCTAGCGCGCACGGCAAGAGGCGAGGGGCGGCTAGGTCTTGATTCGCTTGACGCTGCTG	0.006525128	-0.244426382	-1.152491029	-0.888459985	-0.581754861	-0.830758657	-2.471839658	-2.337461115	-1.188667703	-1.90187433
RV_v2_exhmut_HIV2:ROD:185/188+_start_91_pos_7_T_o1	GCCTAGTAACCATGGGAGGGACATGGGAGGAGCTAG	GCCTAGTAACCATGGGAGGGACATGGGAGGAGCTAGGTCTTGATTCGCTTGACGCTGCTG	-0.666883888	-0.604352976	-0.94300746	-0.820831271	-0.67595273	-0.774745851	-1.93385299	-1.104482713	-2.365963505	-2.453532178
RV_v2_exhmut_HIV2:ROD:130+:120-175_start_6_pos_26_T_o1	GCCTAGACTCCATGCGCACGCGCAGACAACTTCTAG	GCCTAGACTCCATGCGCACGCGCAGACAACTTCTAGGTCTTGATTCGCTTGACGCTGCTG	-1.393915977	-1.166408488	-1.808418739	-1.111465742	-0.748404634	0.096118821	-0.360839915	0.117299193	0.404704582	0.481096429
RV_v2_exhmut_HIV2:ROD:185/188+_start_51_pos_14_T_o1	GCCTAGAGAAACAGCTGAGTCTGCAGGGACTTCTAG	GCCTAGAGAAACAGCTGAGTCTGCAGGGACTTCTAGGTCTTGATTCGCTTGACGCTGCTG	-1.538993691	-1.777808509	-1.880611553	-1.54167675	-2.741854848	-1.961706917	-1.978332893	-1.302867233	-1.343944768	-1.047428549
RV_v2_exhmut_HIV1:REJO:6+:115-210_start_41_pos_22_G_o1	GCCTAGCTGGGCGGGACTGGGGAGTGGGGAGCCTAG	GCCTAGCTGGGCGGGACTGGGGAGTGGGGAGCCTAGGTCTTGATTCGCTTGACGCTGCTG	-0.259041628	-0.879524343	-0.811824867	-1.164310981	-0.320017835	-0.946220272	-2.42580155	-3.198685159	-3.08175698	-3.160575325
RV_v2_exhmut_HTLV1:130+:100-200_start_41_pos_26_A_o1	GCCTAGCCCCTCGCGCGTCAGATACCCCCATACTAG	GCCTAGCCCCTCGCGCGTCAGATACCCCCATACTAGGTCTTGATTCGCTTGACGCTGCTG	-0.278996517	0.224514226	-0.073280361	0.083329082	-0.840606257	-0.235364112	1.484051045	2.27129834	1.248276441	1.403496714
RV_v2_exhmut_HTLV1:130+:100-200_start_41_pos_5_C_o1	GCCTAGCCCCCCGCGCGTCAGATACCCCCATTCTAG	GCCTAGCCCCCCGCGCGTCAGATACCCCCATTCTAGGTCTTGATTCGCTTGACGCTGCTG	-0.434335638	-0.093832789	0.136228355	0.90078588	-0.390386202	0.439383848	1.885283262	2.444113089	1.468402543	1.790262813
RV_v2_exhmut_HTLV1:2+:60-180_start_91_pos_5_G_o1	GCCTAGGAAGGCACCGGAACCACCCATTTCCTCTAG	GCCTAGGAAGGCACCGGAACCACCCATTTCCTCTAGGTCTTGATTCGCTTGACGCTGCTG	0.360976907	0.036752533	0.016588585	0.364981114	0.34894974	0.600425385	0.916229116	0.454465569	1.878901131	0.857735469
RV_v2_exhmut_HIV1:REJO:13+:65-170_start_31_pos_19_T_o1	GCCTAGGGAGCTCTCTCGACGCAGTACTCGGCCTAG	GCCTAGGGAGCTCTCTCGACGCAGTACTCGGCCTAGGTCTTGATTCGCTTGACGCTGCTG	-1.832241954	-1.376095876	-1.943813268	-1.875991445	-2.724517142	-2.334364572	-3.191324954	-1.841813248	-0.608973808	-0.655910512
RV_v2_exhmut_HIV2:ROD:130+:120-175_start_21_pos_25_T_o1	GCCTAGGCAGACAACTGCTCAGGATTGGGATACTAG	GCCTAGGCAGACAACTGCTCAGGATTGGGATACTAGGTCTTGATTCGCTTGACGCTGCTG	-0.107286341	0.342401793	0.856411451	1.186234712	0.314221955	0.234084843	0.818603514	-0.566399656	0.493037492	0.838231535
RV_v2_exhmut_HIV1:REJO:157+:5-60_start_21_pos_6_C_o1	GCCTAGCTATGCGCGCAGCGTCAGTGACGCTGCTAG	GCCTAGCTATGCGCGCAGCGTCAGTGACGCTGCTAGGTCTTGATTCGCTTGACGCTGCTG	-1.177849478	-0.776330981	-1.472320345	-1.146706033	-1.089530238	-1.296522116	-2.338512067	-2.111819281	0.012222236	0.078740761
RV_v2_exhmut_HIV2:ROD:130+:120-175_start_26_pos_18_C_o1	GCCTAGCAACTGCTCAGGATTGGCAGAGGAAGCTAG	GCCTAGCAACTGCTCAGGATTGGCAGAGGAAGCTAGGTCTTGATTCGCTTGACGCTGCTG	-2.010603937	-1.721625149	-1.787382149	-1.683036936	-1.276871472	-1.992754109	-1.863425369	-0.210474051	-0.976154041	0.542304479
RV_v2_exhmut_HIV1:REJO:28+:145-190_start_11_pos_0_o1	GCCTAGGGAAGTGACATAGCAGGAACTACCAGCTAG	GCCTAGGGAAGTGACATAGCAGGAACTACCAGCTAGGTCTTGATTCGCTTGACGCTGCTG	-1.820281001	-1.703337999	-2.055955709	-1.96098397	-1.388699242	-1.862873105	-1.389289166	-0.242203071	-0.925824331	0.004455797
RV_v2_exhmut_HIV2:ROD:208-:155-195_start_11_pos_25_C_o1	GCCTAGGTATCTTTCACTTTCTCTTCTGCGCGCTAG	GCCTAGGTATCTTTCACTTTCTCTTCTGCGCGCTAGGTCTTGATTCGCTTGACGCTGCTG	0.094183931	0.141748711	-0.006068184	0.184582546	1.431672799	0.438014587	0.422470105	-0.542105176	2.160217894	1.515671968
RV_v2_exhmut_HIV1:REJO:157+:5-60_start_16_pos_7_G_o1	GCCTAGAAGCACGATGGGCGCAGCGTCAGTGACTAG	GCCTAGAAGCACGATGGGCGCAGCGTCAGTGACTAGGTCTTGATTCGCTTGACGCTGCTG	-1.857939978	-1.717889149	-1.954362875	-2.362791004	-2.08627018	-2.728891153	-2.524945883	-1.811872223	0.310410251	0.330791495
RV_v2_exhmut_HIV1:REJO:6+:115-210_start_16_pos_8_G_o1	GCCTAGCTGGGACGTTCCGGGGAGGCGTGACCCTAG	GCCTAGCTGGGACGTTCCGGGGAGGCGTGACCCTAGGTCTTGATTCGCTTGACGCTGCTG	-1.084582717	-0.991905171	-1.688786199	-1.383454874	-1.166507387	-2.199801057	-2.873744245	-2.648671984	-1.663371746	-1.733915331
RV_v2_exhmut_HTLV1:10+:125-200_start_6_pos_17_A_o1	GCCTAGGCGTCTTTGTTTCGTTATCTGTTCTGCTAG	GCCTAGGCGTCTTTGTTTCGTTATCTGTTCTGCTAGGTCTTGATTCGCTTGACGCTGCTG	0.348544294	0.447162689	0.306614049	0.237115604	0.941536525	0.724707028	-0.052160261	-1.199202686	1.459569315	0.432202861
RV_v2_exhmut_HIV2:ROD:185/188+_start_51_pos_7_T_o1	GCCTAGAGAAACTGCTGAGACTGCAGGGACTTCTAG	GCCTAGAGAAACTGCTGAGACTGCAGGGACTTCTAGGTCTTGATTCGCTTGACGCTGCTG	-1.564800293	-1.730556941	-1.718705507	-1.655661806	-2.177544853	-2.651591634	-1.199398642	-0.865262955	-0.532208908	0.107691184
RV_v2_exhmut_HIV2:ROD:208-:155-195_start_6_pos_14_G_o1	GCCTAGCTTCAGTATCTTTGACTTTCTCTTCTCTAG	GCCTAGCTTCAGTATCTTTGACTTTCTCTTCTCTAGGTCTTGATTCGCTTGACGCTGCTG	-0.068940308	0.506596949	0.301323572	-0.418989122	-0.050510539	-0.715694602	0.179302527	-0.40438659	-0.680041521	-1.291956034
RV_v2_exhmut_HTLV1:10+:125-200_start_26_pos_15_G_o1	GCCTAGGTTCTGCGCCGCTAGAGATCGAAAGTCTAG	GCCTAGGTTCTGCGCCGCTAGAGATCGAAAGTCTAGGTCTTGATTCGCTTGACGCTGCTG	-1.811597839	-0.834128552	-1.454864478	-0.833909234	-1.9315517	-0.95958506	-0.461423609	-0.740971371	2.276561117	0.260841016
RV_v2_exhmut_HTLV1:2+:60-180_start_81_pos_14_T_o1	GCCTAGAGACCTCCGGGAATCCACCGGAACCACTAG	GCCTAGAGACCTCCGGGAATCCACCGGAACCACTAGGTCTTGATTCGCTTGACGCTGCTG	-1.702681301	-1.331211567	-1.621611805	-1.657891896	-2.166886023	-1.780592638	-1.240983469	0.00109537	3.705782437	3.09378538
RV_v2_exhmut_HIV2:ROD:185/188+_start_111_pos_25_C_o1	GCCTAGGAGGAGCTGGTGGGGAACGCCCTCCTCTAG	GCCTAGGAGGAGCTGGTGGGGAACGCCCTCCTCTAGGTCTTGATTCGCTTGACGCTGCTG	-0.595981706	-0.323768269	-1.577569821	-2.031973197	-1.908065785	-2.258236343	-1.747455231	-1.968691507	-1.596046316	-1.88372367
RV_v2_exhmut_HTLV1:2+:60-180_start_61_pos_14_G_o1	GCCTAGTAAAGACAAATCAGAAGCTCAGACCTCTAG	GCCTAGTAAAGACAAATCAGAAGCTCAGACCTCTAGGTCTTGATTCGCTTGACGCTGCTG	-1.159544605	-1.17536145	-1.832890156	-1.399691165	-1.490653861	-1.344728813	-0.241237224	0.000984043	-0.556180674	0.199236677
ISv1_hTF_v01_BG-187-chr21-37064240-37064273_NA_NA_NA_o1	GCACTGCAATCTCTGCCTCCCAGGCTCAAGCAATTC	GCACTGCAATCTCTGCCTCCCAGGCTCAAGCAATTCGTCTTGATTCGCTTGACGCTGCTG	-0.951347493	-0.62126007	-0.378391498	-0.906437555	-0.224591135	-0.057841973	0.218350441	-0.006084989	0.143162161	-0.473999883
RV_v2_exhmut_HIV1:REJO:6+:115-210_start_6_pos_2_A_o1	GCCTAGGAACTTTCCGCTGGGACTTTCCGGGGCTAG	GCCTAGGAACTTTCCGCTGGGACTTTCCGGGGCTAGGTCTTGATTCGCTTGACGCTGCTG	-1.044583188	-0.782216252	-0.817699877	-0.598582192	-0.489580255	-0.800880118	0.898133454	-1.210498468	0.718797187	-0.810958739
RV_v2_exhmut_HIV1:REJO:6+:115-210_start_51_pos_23_C_o1	GCCTAGCTGGGGAGTGGCGAGCCCTCAGCAGCCTAG	GCCTAGCTGGGGAGTGGCGAGCCCTCAGCAGCCTAGGTCTTGATTCGCTTGACGCTGCTG	-1.758940692	-1.570889207	-2.273129946	-2.194316591	-2.947837402	-2.919510849	-2.532114637	-1.766535154	-1.484284861	-0.450190783
RV_v2_exhmut_HTLV1:2+:60-180_start_1_pos_23_G_o1	GCCTAGACGTCTCCCCCCGGAGGGACAGGTCACTAG	GCCTAGACGTCTCCCCCCGGAGGGACAGGTCACTAGGTCTTGATTCGCTTGACGCTGCTG	-0.989976529	-1.048411902	-0.737718116	-0.496996972	-1.269608667	-0.913518656	0.265825175	0.003776867	0.005010594	-0.154483699
ISv1_hTF_v01_BG-122-chr2-170086539-170086572_NA_NA_NA_o1	GCCAAGAATATTGAGTGCCTAAGGTGTGCCAGATAC	GCCAAGAATATTGAGTGCCTAAGGTGTGCCAGATACGTCTTGATTCGCTTGACGCTGCTG	0.109272722	-0.470300557	0.509167042	0.153287844	0.341500901	-0.272132556	-0.086009373	-0.314010186	0.109837117	0.1077888
RV_v2_exhmut_HIV1:REJO:157+:5-60_start_16_pos_11_A_o1	GCCTAGAAGCACTATGAGCGCAGCGTCAGTGACTAG	GCCTAGAAGCACTATGAGCGCAGCGTCAGTGACTAGGTCTTGATTCGCTTGACGCTGCTG	-2.053614017	-2.561820085	-2.209610264	-2.65483418	-2.656034174	-2.729243769	-1.610019242	-1.632688175	0.175597428	1.170703013
RV_v2_exhmut_HTLV1:130+:100-200_start_1_pos_1_C_o1	GCCTAGCCCTTGCAGGACCATGCATCCTCCGTCTAG	GCCTAGCCCTTGCAGGACCATGCATCCTCCGTCTAGGTCTTGATTCGCTTGACGCTGCTG	-1.11972132	-0.66742164	-1.345213936	-0.553655688	-1.357529988	-1.209317636	-0.007966352	0.300171237	-0.31881413	0.491270053
RV_v2_exhmut_HIV2:ROD:185/188+_start_66_pos_22_C_o1	GCCTAGTGCAGGGACTTTCCAGAAGGGCCTGTCTAG	GCCTAGTGCAGGGACTTTCCAGAAGGGCCTGTCTAGGTCTTGATTCGCTTGACGCTGCTG	-2.262088647	-2.564643185	-2.280789424	-2.149965233	-2.524471007	-2.777224823	-1.021443109	-0.748893291	-0.587575169	1.109719703
RV_v2_exhmut_HIV2:ROD:185/188+_start_106_pos_9_C_o1	GCCTAGCATGGGAGCAGCTGGTGGGGAACGCCCTAG	GCCTAGCATGGGAGCAGCTGGTGGGGAACGCCCTAGGTCTTGATTCGCTTGACGCTGCTG	-1.387335425	-1.208748564	-1.604369732	-1.372556988	-1.955971649	-1.21619278	-1.292058539	-2.284402884	-1.987447412	-1.435167959
RV_v2_exhmut_HIV1:REJO:13+:65-170_start_16_pos_24_G_o1	GCCTAGGAAAGGGAAACCAGAGGAGCTCTGTCCTAG	GCCTAGGAAAGGGAAACCAGAGGAGCTCTGTCCTAGGTCTTGATTCGCTTGACGCTGCTG	-1.980869216	-1.82977109	-1.722065406	-1.975367255	-2.602504024	-2.726970787	-3.411398292	-1.468927684	-0.197031739	0.466534747
RV_v2_exhmut_HIV2:ROD:185/188+_start_71_pos_18_A_o1	GCCTAGGGACTTTCCAGAAGGGGATGTAACCACTAG	GCCTAGGGACTTTCCAGAAGGGGATGTAACCACTAGGTCTTGATTCGCTTGACGCTGCTG	-1.311460283	-0.484832339	-0.529792352	0.413222359	-1.117511459	-0.316347087	0.766216104	-0.412176887	-0.994247664	-0.702534201
RV_v2_exhmut_HTLV1:2+:60-180_start_41_pos_15_A_o1	GCCTAGTAGGCCCTGACGTGACCCCCTAAAGACTAG	GCCTAGTAGGCCCTGACGTGACCCCCTAAAGACTAGGTCTTGATTCGCTTGACGCTGCTG	-1.49836681	-1.262579504	-1.437654858	-0.715137007	-1.508434989	-1.038776559	0.468038427	0.935605206	0.490296947	1.162525212
RV_v2_exhmut_HTLV1:10+:125-200_start_6_pos_11_G_o1	GCCTAGGCGTCTTTGTGTCGTTTTCTGTTCTGCTAG	GCCTAGGCGTCTTTGTGTCGTTTTCTGTTCTGCTAGGTCTTGATTCGCTTGACGCTGCTG	-0.042487832	0.024658766	0.189233209	0.022431462	-0.043690482	0.36825213	0.694794806	-1.337907512	-0.751030367	-0.879292479
RV_v2_exhmut_HIV2:ROD:185/188+_start_1_pos_11_T_o1	GCCTAGTAGTTAAAGATAGGAACAGCTATACTCTAG	GCCTAGTAGTTAAAGATAGGAACAGCTATACTCTAGGTCTTGATTCGCTTGACGCTGCTG	-1.245590724	-0.493250472	-2.209217146	-1.6881485	-3.457993691	-2.593636984	-0.359776569	-0.57587785	-1.44725266	-1.260237904
RV_v2_exhmut_HIV2:ROD:185/188+_start_136_pos_11_G_o1	GCCTAGTATTCTCTGTGTAAATATACCCGCTACTAG	GCCTAGTATTCTCTGTGTAAATATACCCGCTACTAGGTCTTGATTCGCTTGACGCTGCTG	-0.215763698	0.031190037	-0.001480941	0.215704924	0.064064218	0.042759954	0.57360161	-0.206537589	-0.822247294	-0.638336866
RV_v2_exhmut_HIV1:REJO:157+:5-60_start_11_pos_16_T_o1	GCCTAGGCAGGAAGCACTATGTGCGCAGCGTCCTAG	GCCTAGGCAGGAAGCACTATGTGCGCAGCGTCCTAGGTCTTGATTCGCTTGACGCTGCTG	-2.400216802	-3.064007821	-2.424692785	-2.546040018	-3.301123661	-3.579267497	-1.516196349	-1.336711028	-0.455219344	0.318186689
RV_v2_exhmut_HIV1:REJO:13+:65-170_start_1_pos_1_A_o1	GCCTAGAAGGGACTTGAAAGCGAAAGGGAAACCTAG	GCCTAGAAGGGACTTGAAAGCGAAAGGGAAACCTAGGTCTTGATTCGCTTGACGCTGCTG	-1.155982646	-1.580425069	-1.363229241	-1.287105124	-1.409610853	-0.118369181	-1.142785032	-1.791680937	1.851559338	0.981824714
RV_v2_exhmut_HIV2:ROD:185/188+_start_111_pos_12_T_o1	GCCTAGGAGGAGCTGGTTGGGAACGCCCTCATCTAG	GCCTAGGAGGAGCTGGTTGGGAACGCCCTCATCTAGGTCTTGATTCGCTTGACGCTGCTG	-0.760739731	0.582371638	-1.365863772	-1.233977331	-1.537277991	-1.35687102	-0.718536152	0.000578551	-0.65472922	-0.187283811
RV_v2_exhmut_HIV2:ROD:185/188+_start_21_pos_17_C_o1	GCCTAGTATACTTGGTCAGGGCCGGAAGTAACCTAG	GCCTAGTATACTTGGTCAGGGCCGGAAGTAACCTAGGTCTTGATTCGCTTGACGCTGCTG	-1.814055107	-2.025701726	-2.048547614	-1.565289856	-1.374167268	-1.302305948	-1.002391325	-0.130918299	-0.457620692	-0.929082015
ISv1_hTF_v01_BG-65-chr11-120682836-120682869_NA_NA_NA_o1	GCTCTCTGCTTGAGGATCCCTGAACATGACACACTT	GCTCTCTGCTTGAGGATCCCTGAACATGACACACTTGTCTTGATTCGCTTGACGCTGCTG	-0.597451432	-0.771014537	-0.464781139	-0.735652669	-0.154322464	-0.32621907	-0.341021874	-0.214394531	-0.610340345	-0.105292743
RV_v2_exhmut_HIV1:REJO:265-:150-200_start_6_pos_11_C_o1	GCCTAGCCTCTCATTCCTGCATATTTTCCTGTCTAG	GCCTAGCCTCTCATTCCTGCATATTTTCCTGTCTAGGTCTTGATTCGCTTGACGCTGCTG	0.378038221	0.234440156	0.626017673	0.325185012	0.007203479	0.139993281	0.544362128	0.492065172	-0.00658594	-0.260239002
RV_v2_exhmut_HTLV1:2+:60-180_start_56_pos_14_T_o1	GCCTAGCCCCCTAAAGACATATCATAAGCTCACTAG	GCCTAGCCCCCTAAAGACATATCATAAGCTCACTAGGTCTTGATTCGCTTGACGCTGCTG	0.07606488	0.568743903	0.381338239	0.748055314	-0.627272733	0.831592728	1.779885309	1.834353909	0.555799352	0.840944436
RV_v2_exhmut_HIV2:ROD:185/188+_start_21_pos_24_C_o1	GCCTAGTATACTTGGTCAGGGCAGGAAGTCACCTAG	GCCTAGTATACTTGGTCAGGGCAGGAAGTCACCTAGGTCTTGATTCGCTTGACGCTGCTG	-1.121604363	-0.880285988	-1.55529009	-1.397180499	-2.294013559	-1.942262597	-0.196218842	-0.482274608	-1.477257688	-0.974223198
RV_v2_exhmut_HIV1:REJO:157+:5-60_start_11_pos_25_A_o1	GCCTAGGCAGGAAGCACTATGGGCGCAGCGACCTAG	GCCTAGGCAGGAAGCACTATGGGCGCAGCGACCTAGGTCTTGATTCGCTTGACGCTGCTG	-2.419867332	-2.030401286	-2.124471999	-2.450977113	-2.454984666	-2.446934738	-2.449139125	-2.212709549	-1.277833405	-0.351132076
RV_v2_exhmut_HTLV1:2+:60-180_start_1_pos_7_A_o1	GCCTAGACGTCTACCCCCGGAGGGACAGCTCACTAG	GCCTAGACGTCTACCCCCGGAGGGACAGCTCACTAGGTCTTGATTCGCTTGACGCTGCTG	-1.32971062	-0.654452714	-0.970295873	-1.149316234	-1.154436924	-0.59517938	-0.089744667	0.161180976	0.623828656	0.258666556
RV_v2_exhmut_HTLV1:2+:60-180_start_31_pos_3_T_o1	GCCTAGCGTCTCAGGCTAGGCCCTGACGTGTCCTAG	GCCTAGCGTCTCAGGCTAGGCCCTGACGTGTCCTAGGTCTTGATTCGCTTGACGCTGCTG	-2.035279868	-1.571854458	-2.170925635	-1.341069701	-2.408867667	-0.874740963	-0.434140968	0.405594262	-0.177334296	0.67918093
RV_v2_exhmut_HIV2:ROD:185/188+_start_91_pos_21_T_o1	GCCTAGTAACCAAGGGAGGGACATGGTAGGAGCTAG	GCCTAGTAACCAAGGGAGGGACATGGTAGGAGCTAGGTCTTGATTCGCTTGACGCTGCTG	-0.648005842	-0.339941601	-0.704973531	-0.704423684	-0.372101205	-0.634238248	-0.386035246	-0.733485114	-0.974827389	-1.403999758
RV_v2_exhmut_HIV2:ROD:185/188+_start_46_pos_22_A_o1	GCCTAGCTAACAGAAACAGCTGAGACTACAGGCTAG	GCCTAGCTAACAGAAACAGCTGAGACTACAGGCTAGGTCTTGATTCGCTTGACGCTGCTG	-1.958881186	-2.139160648	-1.966175746	-2.399436858	-3.521627571	-3.084566418	-2.41727453	-1.896879301	-0.85449236	0.032249448
RV_v2_exhmut_HIV2:ROD:185/188+_start_11_pos_11_A_o1	GCCTAGCAGGAACAGCAATACTTGGTCAGGGCCTAG	GCCTAGCAGGAACAGCAATACTTGGTCAGGGCCTAGGTCTTGATTCGCTTGACGCTGCTG	-0.787175499	-0.972523242	-1.213820587	-1.196967535	-1.544352985	-0.719032229	0.115602613	-0.041446912	-0.785664248	-1.321917687
RV_v2_exhmut_HIV1:REJO:6+:115-210_start_46_pos_2_C_o1	GCCTAGCCGGACTGGGGAGTGGCGAGCCCTCACTAG	GCCTAGCCGGACTGGGGAGTGGCGAGCCCTCACTAGGTCTTGATTCGCTTGACGCTGCTG	-1.321635628	-0.950972883	-1.67509088	-1.443801987	-2.345313488	-2.24989623	-1.830820644	-1.520314158	0.85904606	0.136699557
RV_v2_exhmut_HIV2:ROD:185/188+_start_106_pos_19_A_o1	GCCTAGCATGGGAGGAGCTGGTGGAGAACGCCCTAG	GCCTAGCATGGGAGGAGCTGGTGGAGAACGCCCTAGGTCTTGATTCGCTTGACGCTGCTG	-1.56439083	-1.549201383	-2.087901874	-1.628283439	-1.955048156	-1.49538632	-0.222248481	-0.534291621	-0.572136892	-0.69754252
RV_v2_exhmut_HTLV1:130+:100-200_start_11_pos_9_A_o1	GCCTAGACCATGCAACCTCCGTCAGCTACGGCCTAG	GCCTAGACCATGCAACCTCCGTCAGCTACGGCCTAGGTCTTGATTCGCTTGACGCTGCTG	-1.556576302	-1.479264208	-1.775343292	-1.738736756	-1.877535904	-2.171518916	-0.878121403	-0.079925004	0.691237048	1.234426172
RV_v2_exhmut_HIV1:REJO:13+:65-170_start_71_pos_3_T_o1	GCCTAGACTGCAAGAGGCGAGGGGCGGCGACTCTAG	GCCTAGACTGCAAGAGGCGAGGGGCGGCGACTCTAGGTCTTGATTCGCTTGACGCTGCTG	-1.007405434	-0.752178665	-1.537165029	-0.873068108	-0.942943419	-0.96441332	-2.136620062	-2.086016355	-2.679395149	-2.081114723
RV_v2_exhmut_HIV2:ROD:130+:120-175_start_1_pos_22_G_o1	GCCTAGAGGATACTCCATGCGCACGCGGAGACCTAG	GCCTAGAGGATACTCCATGCGCACGCGGAGACCTAGGTCTTGATTCGCTTGACGCTGCTG	-1.185588775	-1.456756878	-1.835063595	-1.503485241	-1.960591695	-1.560941972	-1.337438701	-1.65997263	0.142997831	-0.275426927
RV_v2_exhmut_HIV1:REJO:6+:115-210_start_36_pos_21_A_o1	GCCTAGGTGACCTGGGCGGGACTGGGAAGTGGCTAG	GCCTAGGTGACCTGGGCGGGACTGGGAAGTGGCTAGGTCTTGATTCGCTTGACGCTGCTG	-0.966981366	-1.119017871	-1.705158653	-1.449739211	-1.120618128	-2.259447382	-2.741798673	-2.523913993	-2.862124843	-2.15439
RV_v2_exhmut_HIV2:ROD:185/188+_start_6_pos_13_G_o1	GCCTAGAAAGACAGGAACGGCTATACTTGGTCCTAG	GCCTAGAAAGACAGGAACGGCTATACTTGGTCCTAGGTCTTGATTCGCTTGACGCTGCTG	-1.253481328	-1.057112543	-1.240287711	-0.954824689	-1.700026108	-1.261722901	-0.118668553	-0.231725965	-0.331623874	-0.613375037
RV_v2_exhmut_HTLV1:137+:80-180_start_71_pos_17_C_o1	GCCTAGGCCTTCTCCTCTTCCTCCCTTTTCAACTAG	GCCTAGGCCTTCTCCTCTTCCTCCCTTTTCAACTAGGTCTTGATTCGCTTGACGCTGCTG	-1.82725405	-1.423506213	-0.725062731	-0.627401615	-2.124294128	-0.143053311	-1.390462841	-1.058544028	-0.801508873	-1.954886254
RV_v2_exhmut_HIV1:REJO:265-:150-200_start_11_pos_3_G_o1	GCCTAGCAGTCTTGCATATTTTCCTGTTTTCACTAG	GCCTAGCAGTCTTGCATATTTTCCTGTTTTCACTAGGTCTTGATTCGCTTGACGCTGCTG	0.667470359	0.831419219	0.097299192	0.822189422	0.275154834	0.091283895	0.048070027	0.266831734	-0.597352899	-0.615264374
RV_v2_exhmut_HTLV1:2+:60-180_start_51_pos_8_A_o1	GCCTAGCGTGTCCACCTAAAGACAAATCATAACTAG	GCCTAGCGTGTCCACCTAAAGACAAATCATAACTAGGTCTTGATTCGCTTGACGCTGCTG	-0.095046463	0.129437128	0.163097633	-0.177193945	0.737752493	0.19847566	1.367885191	0.539986614	0.146732492	-0.228995982
RV_v2_exhmut_HTLV1:137+:80-180_start_46_pos_1_A_o1	GCCTAGATTCTCCGCCTGCCTCCTGCGCCGTGCTAG	GCCTAGATTCTCCGCCTGCCTCCTGCGCCGTGCTAGGTCTTGATTCGCTTGACGCTGCTG	-1.528187464	-1.936279896	-1.476604581	-1.608650293	-1.801907462	-2.458379577	-0.420081653	-1.347592869	-1.130034438	-2.682830063
RV_v2_exhmut_HTLV1:2+:60-180_start_41_pos_5_T_o1	GCCTAGTAGGTCCTGACGTGTCCCCCTAAAGACTAG	GCCTAGTAGGTCCTGACGTGTCCCCCTAAAGACTAGGTCTTGATTCGCTTGACGCTGCTG	-1.09957138	-0.347555397	-0.527958537	0.039160123	-1.026538897	-0.605695533	1.178700222	1.297133319	-0.0185228	0.19365222
RV_v2_exhmut_HTLV1:10+:125-200_start_46_pos_16_C_o1	GCCTAGGAAAGTTCCACCCCTCTCCCTTTCATCTAG	GCCTAGGAAAGTTCCACCCCTCTCCCTTTCATCTAGGTCTTGATTCGCTTGACGCTGCTG	0.272581135	0.728681992	0.201358299	0.416964277	-0.616059657	-0.01808838	1.540243061	2.049002172	0.516659983	0.468206518
RV_v2_exhmut_HIV2:ROD:130+:120-175_start_16_pos_2_C_o1	GCCTAGCCCGCGCAGACAACTGCTCAGGATTGCTAG	GCCTAGCCCGCGCAGACAACTGCTCAGGATTGCTAGGTCTTGATTCGCTTGACGCTGCTG	-1.696198489	-1.519165902	-1.728848535	-1.840439808	-2.27761814	-1.608951681	-1.056257851	-0.515705586	0.814571562	0.914305785
RV_v2_exhmut_HIV2:ROD:185/188+_start_46_pos_2_G_o1	GCCTAGCGAACAGAAACAGCTGAGACTGCAGGCTAG	GCCTAGCGAACAGAAACAGCTGAGACTGCAGGCTAGGTCTTGATTCGCTTGACGCTGCTG	-1.520193268	-1.500476135	-1.967710757	-1.718530009	-2.129282837	-2.917765585	-2.761236805	-1.931357101	-0.213182834	0.029872382
RV_v2_exhmut_HIV1:REJO:157+:5-60_start_21_pos_25_C_o1	GCCTAGCTATGGGCGCAGCGTCAGTGACGCCGCTAG	GCCTAGCTATGGGCGCAGCGTCAGTGACGCCGCTAGGTCTTGATTCGCTTGACGCTGCTG	-1.708960406	-1.346528329	-1.821810547	-1.852984677	-2.98591783	-1.915110161	-2.760328363	-1.382957848	1.151552341	1.132004366
RV_v2_exhmut_HTLV1:10+:125-200_start_46_pos_1_C_o1	GCCTAGCAAAGTTCCACCCCTTTCCCTTTCATCTAG	GCCTAGCAAAGTTCCACCCCTTTCCCTTTCATCTAGGTCTTGATTCGCTTGACGCTGCTG	0.880002667	0.999049207	0.924912438	1.186142109	0.413614323	1.131484925	1.622398185	2.110775943	0.913700691	1.179621558
RV_v2_exhmut_HTLV1:137+:80-180_start_1_pos_16_T_o1	GCCTAGGCGCTCCTGCTCTTCTTGCTTTCTCCCTAG	GCCTAGGCGCTCCTGCTCTTCTTGCTTTCTCCCTAGGTCTTGATTCGCTTGACGCTGCTG	-2.52822634	-2.649954463	-1.602531144	-2.001115511	-3.058616826	-3.94356173	-2.103393844	-3.237993812	-1.781332433	-2.58050417
RV_v2_exhmut_HIV1:REJO:13+:65-170_start_61_pos_14_C_o1	GCCTAGTGAAGCGCGCACGCCAAGAGGCGAGGCTAG	GCCTAGTGAAGCGCGCACGCCAAGAGGCGAGGCTAGGTCTTGATTCGCTTGACGCTGCTG	-1.690219114	-1.364631459	-1.942486631	-1.900756233	-2.345351182	-1.840071017	-1.566982491	-1.43223783	0.026517199	0.296367078
RV_v2_exhmut_HTLV1:10+:125-200_start_6_pos_10_C_o1	GCCTAGGCGTCTTTGCTTCGTTTTCTGTTCTGCTAG	GCCTAGGCGTCTTTGCTTCGTTTTCTGTTCTGCTAGGTCTTGATTCGCTTGACGCTGCTG	-0.221970483	-0.523713409	-0.408173583	-0.679155956	-0.495404945	-0.761560099	-0.065379129	-1.421852121	-0.27618725	-1.292957471
RV_v2_exhmut_HIV1:REJO:13+:65-170_start_61_pos_8_T_o1	GCCTAGTGAAGCGTGCACGGCAAGAGGCGAGGCTAG	GCCTAGTGAAGCGTGCACGGCAAGAGGCGAGGCTAGGTCTTGATTCGCTTGACGCTGCTG	-1.558527044	-2.121386606	-1.815207623	-1.860977501	-2.102166962	-2.726672209	-2.909592232	-2.187606574	0.026077756	0.02057331
RV_v2_exhmut_HIV1:REJO:157+:5-60_start_11_pos_24_A_o1	GCCTAGGCAGGAAGCACTATGGGCGCAGCATCCTAG	GCCTAGGCAGGAAGCACTATGGGCGCAGCATCCTAGGTCTTGATTCGCTTGACGCTGCTG	-2.518199197	-2.090244328	-2.122674319	-2.456641145	-1.826375714	-2.033896404	-1.050478031	-1.057044099	-0.582392386	0.325552095
RV_v2_exhmut_HIV2:ROD:185/188+_start_11_pos_19_T_o1	GCCTAGCAGGAACAGCTATACTTGTTCAGGGCCTAG	GCCTAGCAGGAACAGCTATACTTGTTCAGGGCCTAGGTCTTGATTCGCTTGACGCTGCTG	-1.743165715	-1.668308568	-1.850215901	-1.581508275	-2.527570933	-2.272572569	-1.117547272	-0.327322737	-0.885573995	-0.110982479
RV_v2_exhmut_HTLV1:137+:80-180_start_26_pos_1_T_o1	GCCTAGTGGGCGACGTCAGCGGCCTTCTTCTCCTAG	GCCTAGTGGGCGACGTCAGCGGCCTTCTTCTCCTAGGTCTTGATTCGCTTGACGCTGCTG	-1.883454122	-1.600261845	-1.802598195	-1.458602493	-2.30009458	-2.030646057	-0.889465255	-0.809206062	0.206183562	-0.539737304
RV_v2_exhmut_HIV1:REJO:6+:115-210_start_51_pos_8_C_o1	GCCTAGCTGGGGACTGGCGAGCCCTCAGAAGCCTAG	GCCTAGCTGGGGACTGGCGAGCCCTCAGAAGCCTAGGTCTTGATTCGCTTGACGCTGCTG	-1.930788785	-2.323203401	-2.120838102	-1.851446738	-3.324436554	-2.12543015	-3.194392107	-1.592716914	-0.904545706	-0.849488688
RV_v2_exhmut_HTLV1:2+:60-180_start_46_pos_4_T_o1	GCCTAGCCTTACGTGTCCCCCTAAAGACAAATCTAG	GCCTAGCCTTACGTGTCCCCCTAAAGACAAATCTAGGTCTTGATTCGCTTGACGCTGCTG	0.234330101	0.155679111	0.520415213	0.591660267	-0.045915345	0.083640156	1.321060834	1.296436721	-0.153807856	0.151492665
RV_v2_exhmut_HTLV1:137+:80-180_start_1_pos_19_A_o1	GCCTAGGCGCTCCTGCTCTTCCTGATTTCTCCCTAG	GCCTAGGCGCTCCTGCTCTTCCTGATTTCTCCCTAGGTCTTGATTCGCTTGACGCTGCTG	-2.851938481	-2.173783595	-1.709301909	-2.111495025	-3.861915189	-2.779738033	-2.131347871	-2.641006478	-1.329805249	-1.866537354
RV_v2_exhmut_HTLV1:10+:125-200_start_21_pos_21_T_o1	GCCTAGTTTCTGTTCTGCGCCGCTACTGATCGCTAG	GCCTAGTTTCTGTTCTGCGCCGCTACTGATCGCTAGGTCTTGATTCGCTTGACGCTGCTG	-0.75028427	-0.842039615	-0.684605549	-0.932035608	-0.952018039	-1.250507297	-0.228968203	-0.707619266	4.165089139	1.415994943
RV_v2_exhmut_HIV2:ROD:185/188+_start_76_pos_24_T_o1	GCCTAGTTCCAGAAGGGGCTGTAACCAAGTGACTAG	GCCTAGTTCCAGAAGGGGCTGTAACCAAGTGACTAGGTCTTGATTCGCTTGACGCTGCTG	-1.355004746	-0.71062468	-1.409836449	-0.861186999	-1.571796041	-0.543506119	0.82907559	-0.411683162	-1.183297384	-1.200488762
RV_v2_exhmut_HIV2:ROD:185/188+_start_126_pos_26_A_o1	GCCTAGAACGCCCTCATATTCTCTGTATAAAACTAG	GCCTAGAACGCCCTCATATTCTCTGTATAAAACTAGGTCTTGATTCGCTTGACGCTGCTG	0.498499125	0.697580793	1.298180465	1.004076068	0.25324537	0.355507985	0.828815529	0.517045679	0.500215175	0.117338723
RV_v2_exhmut_HTLV1:130+:100-200_start_46_pos_6_C_o1	GCCTAGCGCGCCTCAGATACCCCCATTACTCTCTAG	GCCTAGCGCGCCTCAGATACCCCCATTACTCTCTAGGTCTTGATTCGCTTGACGCTGCTG	-0.420724082	0.447899467	0.216076241	0.60617084	-0.172502974	0.108032322	0.606956808	0.948076784	1.352264923	1.303243849
RV_v2_exhmut_HIV1:REJO:265-:150-200_start_16_pos_16_G_o1	GCCTAGTTGCATATTTTCCTGGTTTCAGATTTCTAG	GCCTAGTTGCATATTTTCCTGGTTTCAGATTTCTAGGTCTTGATTCGCTTGACGCTGCTG	2.862200704	3.440226507	1.448602818	1.883391144	1.941020694	0.920888323	-0.082205603	-0.243620781	0.096029734	-0.165640818
RV_v2_exhmut_HTLV1:2+:60-180_start_81_pos_3_G_o1	GCCTAGAGGCCTCCGGGAAGCCACCGGAACCACTAG	GCCTAGAGGCCTCCGGGAAGCCACCGGAACCACTAGGTCTTGATTCGCTTGACGCTGCTG	-1.723301932	-2.011863116	-2.311795984	-2.083966118	-2.305880138	-2.007993039	-2.072963956	-0.904119572	4.135874673	3.650173125
RV_v2_exhmut_HTLV1:137+:80-180_start_26_pos_6_C_o1	GCCTAGCGGGCCACGTCAGCGGCCTTCTTCTCCTAG	GCCTAGCGGGCCACGTCAGCGGCCTTCTTCTCCTAGGTCTTGATTCGCTTGACGCTGCTG	-2.478250669	-2.196139938	-1.837141741	-2.031117755	-3.009099189	-3.516761242	-1.285803446	-1.253132619	0.496142737	0.379464412
RV_v2_exhmut_HIV2:ROD:185/188+_start_36_pos_16_C_o1	GCCTAGCAGGAAGTAACTAACCGAAACAGCTGCTAG	GCCTAGCAGGAAGTAACTAACCGAAACAGCTGCTAGGTCTTGATTCGCTTGACGCTGCTG	-1.895422292	-1.217006443	-0.859210078	-1.376353181	1.9740403	0.722689911	0.264007519	0.301520943	0.591750863	1.141445146
RV_v2_exhmut_HTLV1:137+:80-180_start_46_pos_1_T_o1	GCCTAGTTTCTCCGCCTGCCTCCTGCGCCGTGCTAG	GCCTAGTTTCTCCGCCTGCCTCCTGCGCCGTGCTAGGTCTTGATTCGCTTGACGCTGCTG	-1.036253014	-1.274344148	-1.163067994	-1.381944449	-2.033538044	-2.687460155	-0.279426313	-0.956511545	-1.072028841	-2.161163501
RV_v2_exhmut_HTLV1:10+:125-200_start_36_pos_13_G_o1	GCCTAGGCTACAGATCGAGAGTTCCACCCCTTCTAG	GCCTAGGCTACAGATCGAGAGTTCCACCCCTTCTAGGTCTTGATTCGCTTGACGCTGCTG	-0.995003626	-0.384045591	-0.776516347	-0.403493379	-1.343165816	-0.531571492	0.853094843	0.144349073	0.189390125	0.695504827
RV_v2_exhmut_HTLV1:130+:100-200_start_21_pos_20_C_o1	GCCTAGCTCCGTCAGCTACGGCACCCCCCCTCCTAG	GCCTAGCTCCGTCAGCTACGGCACCCCCCCTCCTAGGTCTTGATTCGCTTGACGCTGCTG	-1.523642247	-0.743913621	-0.950472701	-0.39711563	-1.029571806	0.022038593	1.2456177	1.609299434	1.693935431	2.348822015
RV_v2_exhmut_HTLV1:2+:60-180_start_16_pos_2_C_o1	GCCTAGGCGACAGCTCAGCACCGGCTCAGGCTCTAG	GCCTAGGCGACAGCTCAGCACCGGCTCAGGCTCTAGGTCTTGATTCGCTTGACGCTGCTG	-2.046246918	-1.578706168	-2.391280807	-1.610547197	-2.451640871	-1.367336155	-1.330080246	-0.349272729	0.010749956	-0.082342169
RV_v2_exhmut_HIV2:ROD:185/188+_start_31_pos_8_A_o1	GCCTAGCAGGGCAAGAAGTAACTAACAGAAACCTAG	GCCTAGCAGGGCAAGAAGTAACTAACAGAAACCTAGGTCTTGATTCGCTTGACGCTGCTG	-1.646273632	-0.506841939	-1.150250099	-0.821284938	-1.567243345	0.072518033	0.883588251	0.63334778	0.016344094	0.401207668
RV_v2_exhmut_HIV1:REJO:13+:65-170_start_76_pos_26_G_o1	GCCTAGAAGAGGCGAGGGGCGGCGACTGGTGGCTAG	GCCTAGAAGAGGCGAGGGGCGGCGACTGGTGGCTAGGTCTTGATTCGCTTGACGCTGCTG	0.28697001	-0.534434399	-1.094089997	-0.664020068	-0.412701466	-0.828461275	-2.16770344	-1.651667287	-1.862478389	-1.878167781
RV_v2_exhmut_HIV2:ROD:185/188+_start_136_pos_18_A_o1	GCCTAGTATTCTCTGTATAAATAAACCCGCTACTAG	GCCTAGTATTCTCTGTATAAATAAACCCGCTACTAGGTCTTGATTCGCTTGACGCTGCTG	-0.030977479	0.091771368	0.189808025	-0.012015146	-0.096542063	-0.253529209	0.578881774	0.141508723	-0.189568659	-0.468193606
RV_v2_exhmut_HIV2:ROD:185/188+_start_6_pos_23_A_o1	GCCTAGAAAGACAGGAACAGCTATACTTAGTCCTAG	GCCTAGAAAGACAGGAACAGCTATACTTAGTCCTAGGTCTTGATTCGCTTGACGCTGCTG	-1.324537523	-0.701283484	-1.865586678	-1.220061943	-2.706797844	-2.067746544	-0.752887107	-0.016098855	-1.079051278	-0.87157801
RV_v2_exhmut_HIV1:REJO:28+:145-190_start_6_pos_19_T_o1	GCCTAGCAAGGGGAAGTGACATAGTAGGAACTCTAG	GCCTAGCAAGGGGAAGTGACATAGTAGGAACTCTAGGTCTTGATTCGCTTGACGCTGCTG	-0.714449275	-0.391808449	-0.938620869	-0.630980934	0.049633015	-0.525957009	0.488124409	-0.931069368	-1.183998499	-0.98784899
RV_v2_exhmut_HTLV1:130+:100-200_start_36_pos_13_G_o1	GCCTAGCACCTCCCCTCGGGCGTCAGATACCCCTAG	GCCTAGCACCTCCCCTCGGGCGTCAGATACCCCTAGGTCTTGATTCGCTTGACGCTGCTG	1.758360307	5.390382031	-0.391037174	-0.039356695	-0.612431289	-1.045240211	0.901236633	0.871578857	0.281459154	0.361871376
RV_v2_exhmut_HIV1:REJO:265-:150-200_start_1_pos_16_A_o1	GCCTAGGGGCACCTCTCATTCATGCATATTTTCTAG	GCCTAGGGGCACCTCTCATTCATGCATATTTTCTAGGTCTTGATTCGCTTGACGCTGCTG	0.566922477	0.668265646	0.451006735	0.589032411	0.395424504	0.944168077	0.477924293	0.243970652	0.377838966	0.486560279
RV_v2_exhmut_HIV2:ROD:185/188+_start_116_pos_10_C_o1	GCCTAGGCTGGTGGGCAACGCCCTCATATTCTCTAG	GCCTAGGCTGGTGGGCAACGCCCTCATATTCTCTAGGTCTTGATTCGCTTGACGCTGCTG	-0.133943413	0.325613498	-0.103352085	0.634011797	-0.924554942	-0.295376897	1.044975889	-0.205151107	0.897475535	1.566172654
RV_v2_exhmut_HTLV1:2+:60-180_start_76_pos_3_A_o1	GCCTAGAGATCAGACCTCCGGGAAGCCACCGGCTAG	GCCTAGAGATCAGACCTCCGGGAAGCCACCGGCTAGGTCTTGATTCGCTTGACGCTGCTG	-1.106419569	-1.289634912	-1.65523481	-1.574911262	-1.858655541	-2.261747087	-2.302822024	-1.46431532	1.345810792	0.496670149
RV_v2_exhmut_HIV2:ROD:185/188+_start_66_pos_4_C_o1	GCCTAGTGCCGGGACTTTCCAGAAGGGGCTGTCTAG	GCCTAGTGCCGGGACTTTCCAGAAGGGGCTGTCTAGGTCTTGATTCGCTTGACGCTGCTG	-1.02330256	-0.680743562	-1.125254827	-0.547768588	-1.401253717	-1.196707131	0.273018463	-0.472471886	1.633654897	0.061076794
RV_v2_exhmut_HIV2:ROD:185/188+_start_101_pos_18_A_o1	GCCTAGAGGGACATGGGAGGAGCAGGTGGGGACTAG	GCCTAGAGGGACATGGGAGGAGCAGGTGGGGACTAGGTCTTGATTCGCTTGACGCTGCTG	0.204089009	-0.558781166	-0.794821654	-0.778744415	0.383025096	-0.668050281	-2.02059015	-2.112411388	-2.575790897	-2.93845239
RV_v2_exhmut_HIV1:REJO:265-:150-200_start_6_pos_20_G_o1	GCCTAGCCTCTCATTCTTGCATATTGTCCTGTCTAG	GCCTAGCCTCTCATTCTTGCATATTGTCCTGTCTAGGTCTTGATTCGCTTGACGCTGCTG	-0.174781039	0.022685196	0.194802465	0.055438843	-0.75911287	-0.537208539	0.152489375	-0.068295398	-0.364367933	-0.848530495
RV_v2_exhmut_HIV2:ROD:185/188+_start_31_pos_6_G_o1	GCCTAGCAGGGGAGGAAGTAACTAACAGAAACCTAG	GCCTAGCAGGGGAGGAAGTAACTAACAGAAACCTAGGTCTTGATTCGCTTGACGCTGCTG	-0.995003626	-0.647260349	-0.872761357	-0.825072907	-0.297023608	-0.516723968	-1.282898074	-0.622374753	-1.044148457	-0.985564994
RV_v2_exhmut_HTLV1:130+:100-200_start_71_pos_12_G_o1	GCCTAGTCTTATAAACCGTGAGTCATCCCTGTCTAG	GCCTAGTCTTATAAACCGTGAGTCATCCCTGTCTAGGTCTTGATTCGCTTGACGCTGCTG	0.579224532	0.155217944	0.768017746	0.44208244	0.534239456	-0.355229174	0.699679801	0.367839102	-0.027340338	-0.250035815
RV_v2_exhmut_HIV1:REJO:6+:115-210_start_41_pos_13_A_o1	GCCTAGCTGGGCGGGACTAGGGAGTGGCGAGCCTAG	GCCTAGCTGGGCGGGACTAGGGAGTGGCGAGCCTAGGTCTTGATTCGCTTGACGCTGCTG	-0.84398522	-0.566619816	-1.365560919	-1.664480699	-1.525503359	-2.159684493	-2.911214404	-2.568954918	-2.309476336	-2.88708608
RV_v2_exhmut_HIV1:REJO:13+:65-170_start_41_pos_13_T_o1	GCCTAGCGACGCAGGACTTGGCTTGCTGAAGCCTAG	GCCTAGCGACGCAGGACTTGGCTTGCTGAAGCCTAGGTCTTGATTCGCTTGACGCTGCTG	-1.686165519	-1.914002923	-2.15544429	-1.77605145	-3.145982728	-3.095715206	-3.075996707	-1.2655127	-0.086479991	0.111713163
RV_v2_exhmut_HIV2:ROD:130+:120-175_start_1_pos_7_G_o1	GCCTAGAGGATAGTCCATGCGCACGCGCAGACCTAG	GCCTAGAGGATAGTCCATGCGCACGCGCAGACCTAGGTCTTGATTCGCTTGACGCTGCTG	-1.369543308	-1.581864761	-1.847922469	-1.406551012	-1.838655196	-1.020344785	-1.979583148	-0.91054671	-0.490588041	-0.257766901
RV_v2_exhmut_HIV1:REJO:157+:5-60_start_16_pos_24_A_o1	GCCTAGAAGCACTATGGGCGCAGCGTCAGAGACTAG	GCCTAGAAGCACTATGGGCGCAGCGTCAGAGACTAGGTCTTGATTCGCTTGACGCTGCTG	-1.600610141	-1.681983233	-2.228254444	-1.446150558	-1.939795301	-1.594484717	-1.419235246	-1.206676808	-0.511481561	-0.235317612
RV_v2_exhmut_HIV2:ROD:185/188+_start_126_pos_9_G_o1	GCCTAGAACGCCCTGATATTCTCTGTATAAATCTAG	GCCTAGAACGCCCTGATATTCTCTGTATAAATCTAGGTCTTGATTCGCTTGACGCTGCTG	0.503261117	0.313897104	0.405230394	0.598766292	0.271299271	0.755107006	1.30535448	1.331298112	0.346026884	-0.10880645
RV_v2_exhmut_HTLV1:137+:80-180_start_56_pos_19_C_o1	GCCTAGTGCCTCCTGCGCCGTGCCCTCTCCTCCTAG	GCCTAGTGCCTCCTGCGCCGTGCCCTCTCCTCCTAGGTCTTGATTCGCTTGACGCTGCTG	-1.255132724	-1.347760007	-1.064741994	-1.0063177	-1.939305509	-1.22645804	0.131348772	-0.522477287	-0.539856846	-0.70774047
RV_v2_exhmut_HTLV1:130+:100-200_start_21_pos_21_T_o1	GCCTAGCTCCGTCAGCTACGGCACCTTCCCTCCTAG	GCCTAGCTCCGTCAGCTACGGCACCTTCCCTCCTAGGTCTTGATTCGCTTGACGCTGCTG	-1.939864498	-0.824739672	-1.23714562	-0.783217994	-2.280028246	-0.755250561	0.827247838	0.614441732	0.809469853	1.072131144
RV_v2_exhmut_HIV2:ROD:185/188+_start_16_pos_24_T_o1	GCCTAGACAGCTATACTTGGTCAGGGCAGTAACTAG	GCCTAGACAGCTATACTTGGTCAGGGCAGTAACTAGGTCTTGATTCGCTTGACGCTGCTG	-0.458243417	0.075730069	-1.13368262	-0.313953922	-0.811104168	-0.981771935	1.86487068	-0.420023542	-0.923952081	-0.467533946
RV_v2_exhmut_HTLV1:2+:60-180_start_46_pos_11_T_o1	GCCTAGCCTGACGTGTTCCCCTAAAGACAAATCTAG	GCCTAGCCTGACGTGTTCCCCTAAAGACAAATCTAGGTCTTGATTCGCTTGACGCTGCTG	0.43873605	0.153327564	0.671627135	0.852748061	0.145939418	-0.216420559	0.820553491	1.389630902	0.292690776	0.350025138
RV_v2_exhmut_HTLV1:137+:80-180_start_31_pos_1_C_o1	GCCTAGCACGTCAGCGGCCTTCTTCTCCGCCTCTAG	GCCTAGCACGTCAGCGGCCTTCTTCTCCGCCTCTAGGTCTTGATTCGCTTGACGCTGCTG	-1.722810892	-1.381079593	-1.204131591	-1.419954775	-2.077226445	-2.47733291	-0.813671522	-1.708505835	-0.195944984	-1.429020167
RV_v2_exhmut_HIV2:ROD:185/188+_start_66_pos_4_T_o1	GCCTAGTGCTGGGACTTTCCAGAAGGGGCTGTCTAG	GCCTAGTGCTGGGACTTTCCAGAAGGGGCTGTCTAGGTCTTGATTCGCTTGACGCTGCTG	-1.159350243	-0.891324168	-0.838992897	-0.44240575	-0.923589458	-1.056117676	0.154773581	-0.430934387	-1.257193797	-1.251872748
RV_v2_exhmut_HIV1:REJO:13+:65-170_start_46_pos_14_T_o1	GCCTAGCAGGACTCGGCTTTCTGAAGCGCGCACTAG	GCCTAGCAGGACTCGGCTTTCTGAAGCGCGCACTAGGTCTTGATTCGCTTGACGCTGCTG	-1.14053425	-0.892732832	-1.313569746	-1.1008051	-1.175011426	-0.283950496	-0.261120796	-0.208924667	-0.335024692	-0.79018742
RV_v2_exhmut_HTLV1:2+:60-180_start_36_pos_26_A_o1	GCCTAGCAGGCTAGGCCCTGACGTGTCCCCCACTAG	GCCTAGCAGGCTAGGCCCTGACGTGTCCCCCACTAGGTCTTGATTCGCTTGACGCTGCTG	-1.468005301	-0.822065211	-1.257946734	-0.434996277	-1.7168303	-1.276509792	0.889021075	0.996200188	0.549099074	0.946634172
RV_v2_exhmut_HTLV1:130+:100-200_start_51_pos_25_C_o1	GCCTAGGTCAGATACCCCCATTACTCTCTTCTCTAG	GCCTAGGTCAGATACCCCCATTACTCTCTTCTCTAGGTCTTGATTCGCTTGACGCTGCTG	0.28850201	0.444218753	0.065896646	0.306993528	-0.271738854	-0.443813401	0.788483717	1.549568763	0.759596244	0.490572636
RV_v2_exhmut_HTLV1:2+:60-180_start_36_pos_7_G_o1	GCCTAGCAGGCTGGGCCCTGACGTGTCCCCCTCTAG	GCCTAGCAGGCTGGGCCCTGACGTGTCCCCCTCTAGGTCTTGATTCGCTTGACGCTGCTG	-1.98211499	-1.136015207	-1.488357292	-0.796964104	-2.607250178	-1.063172958	0.103974669	0.458158658	-0.092784246	0.172191695
RV_v2_exhmut_HIV1:REJO:6+:115-210_start_56_pos_19_T_o1	GCCTAGGAGTGGCGAGCCCTCAGATGCTGCATCTAG	GCCTAGGAGTGGCGAGCCCTCAGATGCTGCATCTAGGTCTTGATTCGCTTGACGCTGCTG	-0.97342878	-1.459650905	-1.657738866	-1.345685861	-1.67592397	-1.496643674	-1.758118053	-1.535544721	-0.919233859	-0.660914955
RV_v2_exhmut_HTLV1:130+:100-200_start_31_pos_5_T_o1	GCCTAGTACGTCACCTCCCCTCGCGCGTCAGACTAG	GCCTAGTACGTCACCTCCCCTCGCGCGTCAGACTAGGTCTTGATTCGCTTGACGCTGCTG	-0.995003626	0.443852336	-0.801645922	0.026352249	-0.780651121	-0.53889367	0.641446915	1.055409027	0.569424919	0.520588215
RV_v2_exhmut_HIV1:REJO:13+:65-170_start_56_pos_12_T_o1	GCCTAGCTTGCTGAAGCTCGCACGGCAAGAGGCTAG	GCCTAGCTTGCTGAAGCTCGCACGGCAAGAGGCTAGGTCTTGATTCGCTTGACGCTGCTG	-2.053844209	-1.793476114	-2.397145065	-2.280267955	-2.562578103	-2.665191419	-2.04432756	-1.519903396	-0.354834005	0.111662132
RV_v2_exhmut_HIV2:ROD:130+:120-175_start_26_pos_18_T_o1	GCCTAGCAACTGCTCAGGATTGGTAGAGGAAGCTAG	GCCTAGCAACTGCTCAGGATTGGTAGAGGAAGCTAGGTCTTGATTCGCTTGACGCTGCTG	-1.784974993	-1.40283458	-1.738522813	-1.397596408	-0.954068524	-1.197128038	-0.791210247	0.427260519	-1.082969801	-0.533307129
RV_v2_exhmut_HTLV1:130+:100-200_start_36_pos_24_G_o1	GCCTAGCACCTCCCCTCGCGCGTCAGATAGCCCTAG	GCCTAGCACCTCCCCTCGCGCGTCAGATAGCCCTAGGTCTTGATTCGCTTGACGCTGCTG	2.361469688	5.952949673	-1.206385642	-0.610748357	-1.741669661	-1.134130558	0.541297697	1.316847116	0.170501522	0.23925236
RV_v2_exhmut_HTLV1:10+:125-200_start_1_pos_4_A_o1	GCCTAGACTATGCGTCTTTGTTTCGTTTTCTGCTAG	GCCTAGACTATGCGTCTTTGTTTCGTTTTCTGCTAGGTCTTGATTCGCTTGACGCTGCTG	-0.029591088	0.132605852	0.146464808	0.454618544	0.771297023	0.319081002	0.055132112	-1.360604362	1.192172126	-0.065007283
RV_v2_exhmut_HIV2:ROD:185/188+_start_6_pos_2_G_o1	GCCTAGAGAGACAGGAACAGCTATACTTGGTCCTAG	GCCTAGAGAGACAGGAACAGCTATACTTGGTCCTAGGTCTTGATTCGCTTGACGCTGCTG	-1.162007253	-1.741054667	-2.132299951	-1.867028234	-1.933712803	-1.920771348	-0.931285722	-0.449634111	-1.01254005	-0.760217198
RV_v2_exhmut_HIV2:ROD:185/188+_start_66_pos_12_G_o1	GCCTAGTGCAGGGACTTGCCAGAAGGGGCTGTCTAG	GCCTAGTGCAGGGACTTGCCAGAAGGGGCTGTCTAGGTCTTGATTCGCTTGACGCTGCTG	-1.656516885	-1.442582431	-2.263703464	-1.43661124	-2.354693142	-1.570365548	-0.276016384	-0.294087943	-1.076207084	-0.626781023
RV_v2_exhmut_HIV2:ROD:185/188+_start_21_pos_9_A_o1	GCCTAGTATACTTGATCAGGGCAGGAAGTAACCTAG	GCCTAGTATACTTGATCAGGGCAGGAAGTAACCTAGGTCTTGATTCGCTTGACGCTGCTG	-0.494288079	-0.402236632	-1.416706938	-1.22335756	-1.698718775	-1.107470995	-0.099075248	-0.417510565	-1.362680953	-1.260903697
RV_v2_exhmut_HIV1:REJO:13+:65-170_start_11_pos_15_G_o1	GCCTAGAAAGCGAAAGGGAAGCCAGAGGAGCTCTAG	GCCTAGAAAGCGAAAGGGAAGCCAGAGGAGCTCTAGGTCTTGATTCGCTTGACGCTGCTG	-1.364166731	-1.337094009	-1.808568668	-1.600640599	-1.639182595	-1.926874936	-2.081756532	-1.085340674	2.98103401	2.046100411
RV_v2_exhmut_HTLV1:137+:80-180_start_16_pos_7_G_o1	GCCTAGCTGCTTGCTCCGGGCGACGTCAGCGGCTAG	GCCTAGCTGCTTGCTCCGGGCGACGTCAGCGGCTAGGTCTTGATTCGCTTGACGCTGCTG	-1.415583499	-1.399641658	-1.727359124	-1.522169549	-2.04829015	-1.601058927	-2.074696429	-2.004177439	0.844308018	0.561174853
RV_v2_exhmut_HTLV1:10+:125-200_start_41_pos_22_G_o1	GCCTAGAGATCGAAAGTTCCACCCCTTGCCCTCTAG	GCCTAGAGATCGAAAGTTCCACCCCTTGCCCTCTAGGTCTTGATTCGCTTGACGCTGCTG	-0.978417505	-0.277580742	-0.50968373	0.015114326	-0.843079194	-0.173916706	1.235826063	1.700158498	1.062980201	1.4628947
RV_v2_exhmut_HTLV1:2+:60-180_start_1_pos_8_A_o1	GCCTAGACGTCTCACCCCGGAGGGACAGCTCACTAG	GCCTAGACGTCTCACCCCGGAGGGACAGCTCACTAGGTCTTGATTCGCTTGACGCTGCTG	-1.33101095	-0.723397742	-1.582401707	-1.010715652	-1.274093889	-0.584880496	0.006440006	-0.227304476	-0.126579432	-0.167149921
RV_v2_exhmut_HTLV1:10+:125-200_start_26_pos_17_C_o1	GCCTAGGTTCTGCGCCGCTACACATCGAAAGTCTAG	GCCTAGGTTCTGCGCCGCTACACATCGAAAGTCTAGGTCTTGATTCGCTTGACGCTGCTG	-0.052696413	-0.10027625	-0.04885917	0.063590195	-0.5721472	-0.395856101	0.762583856	0.036062971	0.887845114	0.430767465
RV_v2_exhmut_HTLV1:130+:100-200_start_16_pos_24_G_o1	GCCTAGGCATCCTCCGTCAGCTACGGCACGTCCTAG	GCCTAGGCATCCTCCGTCAGCTACGGCACGTCCTAGGTCTTGATTCGCTTGACGCTGCTG	-1.533662558	-1.28142823	-1.619488165	-1.676495541	-2.063324813	-1.850873077	-0.952228398	-0.434414478	0.661837701	0.496731298
RV_v2_exhmut_HIV1:REJO:28+:145-190_start_1_pos_10_C_o1	GCCTAGAGAACCAAGCGGAAGTGACATAGCAGCTAG	GCCTAGAGAACCAAGCGGAAGTGACATAGCAGCTAGGTCTTGATTCGCTTGACGCTGCTG	-1.595922575	-1.569964078	-1.518287358	-1.640983185	1.746925372	-0.04781909	-0.685160018	-0.108341134	-0.428860149	-0.491272906
RV_v2_exhmut_HIV1:REJO:13+:65-170_start_36_pos_1_G_o1	GCCTAGGCTCTCGACGCAGGACTCGGCTTGCTCTAG	GCCTAGGCTCTCGACGCAGGACTCGGCTTGCTCTAGGTCTTGATTCGCTTGACGCTGCTG	-2.08491722	-2.269606246	-1.884875291	-2.028255429	-2.841061882	-3.163051303	-2.069035956	-1.59061836	-0.097306124	-0.579940744
RV_v2_exhmut_HTLV1:2+:60-180_start_61_pos_20_T_o1	GCCTAGTAAAGACAAATCATAAGCTTAGACCTCTAG	GCCTAGTAAAGACAAATCATAAGCTTAGACCTCTAGGTCTTGATTCGCTTGACGCTGCTG	-1.122270187	-0.965210689	-1.242658292	-1.174914444	-1.274914238	0.067883621	-1.039961228	-0.61946225	-0.407946014	0.082630195
RV_v2_exhmut_HTLV1:2+:60-180_start_51_pos_21_G_o1	GCCTAGCGTGTCCCCCTAAAGACAAAGCATAACTAG	GCCTAGCGTGTCCCCCTAAAGACAAAGCATAACTAGGTCTTGATTCGCTTGACGCTGCTG	-0.885841762	-0.185277224	-0.880636944	0.223871605	-0.738466708	-0.304360617	1.441137507	1.179132657	0.664719989	0.601623787
RV_v2_exhmut_HIV2:ROD:130+:120-175_start_6_pos_3_A_o1	GCCTAGACACCATGCGCACGCGCAGACAACTGCTAG	GCCTAGACACCATGCGCACGCGCAGACAACTGCTAGGTCTTGATTCGCTTGACGCTGCTG	-1.508387894	-1.366910945	-1.440746842	-1.142347127	-1.417022059	-0.532813062	-0.649701538	0.420461682	0.352373666	0.476502479
RV_v2_exhmut_HTLV1:137+:80-180_start_46_pos_22_T_o1	GCCTAGCTTCTCCGCCTGCCTCCTGCGTCGTGCTAG	GCCTAGCTTCTCCGCCTGCCTCCTGCGTCGTGCTAGGTCTTGATTCGCTTGACGCTGCTG	-2.260683291	-2.744580596	-2.151284004	-2.647887012	-3.661255426	-4.064880518	-2.187711973	-3.566561799	-1.118285133	-2.457036786
RV_v2_exhmut_HTLV1:2+:60-180_start_6_pos_23_A_o1	GCCTAGTCCCCCCGGAGGGACAGCTCAGAACCCTAG	GCCTAGTCCCCCCGGAGGGACAGCTCAGAACCCTAGGTCTTGATTCGCTTGACGCTGCTG	-2.112609143	-1.63537505	-2.022585634	-2.35636738	-2.555152663	-2.347486158	-1.578317538	-0.777404576	1.218848163	0.337187579
RV_v2_exhmut_HIV1:REJO:13+:65-170_start_71_pos_17_A_o1	GCCTAGACGGCAAGAGGCGAGGAGCGGCGACTCTAG	GCCTAGACGGCAAGAGGCGAGGAGCGGCGACTCTAGGTCTTGATTCGCTTGACGCTGCTG	-1.629827074	-1.237753651	-1.781298441	-1.422008978	-2.492257436	-2.464306687	-2.296906715	-1.760548496	0.307180837	0.380820218
RV_v2_exhmut_HTLV1:2+:60-180_start_26_pos_18_T_o1	GCCTAGAGCACCGGCTCAGGCTATGCCCTGACCTAG	GCCTAGAGCACCGGCTCAGGCTATGCCCTGACCTAGGTCTTGATTCGCTTGACGCTGCTG	-1.621747246	-1.502973645	-2.374625415	-1.536740412	-2.427208693	-1.480860347	-0.986918396	0.059083256	1.056973273	1.101638526
RV_v2_exhmut_HIV1:REJO:6+:115-210_start_46_pos_23_T_o1	GCCTAGCGGGACTGGGGAGTGGCGAGCCTTCACTAG	GCCTAGCGGGACTGGGGAGTGGCGAGCCTTCACTAGGTCTTGATTCGCTTGACGCTGCTG	-0.970875803	-0.901162741	-0.89217042	-1.324999928	-1.161586579	-1.293880537	-1.970235964	-1.899883227	-1.082396308	-1.347952445
RV_v2_exhmut_HTLV1:137+:80-180_start_21_pos_8_T_o1	GCCTAGTTCTCCGTGCGACGTCAGCGGCCTTCCTAG	GCCTAGTTCTCCGTGCGACGTCAGCGGCCTTCCTAGGTCTTGATTCGCTTGACGCTGCTG	-1.783535758	-1.298541658	-1.135161059	-1.115575958	-1.763015334	-1.829840143	-0.418820241	-0.303026669	0.44862074	0.069065245
RV_v2_exhmut_HIV2:ROD:208-:155-195_start_1_pos_11_A_o1	GCCTAGTGCTCCTTCAATATCTTTCACTTTCTCTAG	GCCTAGTGCTCCTTCAATATCTTTCACTTTCTCTAGGTCTTGATTCGCTTGACGCTGCTG	1.089117237	1.246361089	1.020688785	1.278779379	0.183343867	0.445036601	0.49410423	0.875052688	0.473773971	0.444096832
RV_v2_exhmut_HIV1:REJO:13+:65-170_start_46_pos_6_G_o1	GCCTAGCAGGAGTCGGCTTGCTGAAGCGCGCACTAG	GCCTAGCAGGAGTCGGCTTGCTGAAGCGCGCACTAGGTCTTGATTCGCTTGACGCTGCTG	-1.250099224	-1.798289361	-2.172601575	-1.788475775	-1.671808032	-1.876735789	-2.053399695	-1.167992439	-0.633577236	-0.334391977
RV_v2_exhmut_HIV2:ROD:185/188+_start_121_pos_11_A_o1	GCCTAGTGGGGAACGCACTCATATTCTCTGTACTAG	GCCTAGTGGGGAACGCACTCATATTCTCTGTACTAGGTCTTGATTCGCTTGACGCTGCTG	-0.393771035	-0.110083572	-0.12062016	0.009126639	0.171045528	0.437181949	0.702535728	0.733356588	0.683358654	0.310747962
RV_v2_exhmut_HIV2:ROD:130+:120-175_start_21_pos_24_T_o1	GCCTAGGCAGACAACTGCTCAGGATTGGGTGACTAG	GCCTAGGCAGACAACTGCTCAGGATTGGGTGACTAGGTCTTGATTCGCTTGACGCTGCTG	-2.018654725	-1.949892402	-1.818605975	-1.671323128	-2.406134747	-2.347256057	-1.257290178	-0.133879376	-0.522668842	0.703252417
RV_v2_exhmut_HIV2:ROD:185/188+_start_21_pos_10_C_o1	GCCTAGTATACTTGGCCAGGGCAGGAAGTAACCTAG	GCCTAGTATACTTGGCCAGGGCAGGAAGTAACCTAGGTCTTGATTCGCTTGACGCTGCTG	-1.745239872	-1.610107224	-1.871647253	-1.663235858	-2.561530707	-2.543394235	-1.314655441	-0.802909838	-0.840385411	-0.738166987
RV_v2_exhmut_HTLV1:2+:60-180_start_26_pos_16_C_o1	GCCTAGAGCACCGGCTCAGGCCAGGCCCTGACCTAG	GCCTAGAGCACCGGCTCAGGCCAGGCCCTGACCTAGGTCTTGATTCGCTTGACGCTGCTG	-1.740368134	-1.568616672	-2.212265807	-1.811032385	-2.441065733	-2.029512359	-1.643519982	-0.978991291	1.063992659	0.466285282
RV_v2_exhmut_HTLV1:10+:125-200_start_16_pos_13_A_o1	GCCTAGTTCGTTTTCTGTACTGCGCCGCTACACTAG	GCCTAGTTCGTTTTCTGTACTGCGCCGCTACACTAGGTCTTGATTCGCTTGACGCTGCTG	-0.383202485	-0.437012159	-0.357844625	-0.461184712	-0.067034686	0.218738516	-0.001230798	-0.772727119	-0.678366966	-1.269831578
RV_v2_exhmut_HIV2:ROD:185/188+_start_16_pos_1_T_o1	GCCTAGTCAGCTATACTTGGTCAGGGCAGGAACTAG	GCCTAGTCAGCTATACTTGGTCAGGGCAGGAACTAGGTCTTGATTCGCTTGACGCTGCTG	-0.162027772	-0.256200903	-1.46078841	-1.206722192	-2.120228953	-2.387065963	0.137641481	-0.782009372	-1.580160314	-2.161991166
RV_v2_exhmut_HIV1:REJO:28+:145-190_start_16_pos_12_T_o1	GCCTAGTGACATAGCAGTAACTACCAGTACCCCTAG	GCCTAGTGACATAGCAGTAACTACCAGTACCCCTAGGTCTTGATTCGCTTGACGCTGCTG	-0.384244845	0.464343916	-0.728736225	-0.170146618	-1.166233881	-0.667961113	0.992785782	0.97882179	0.307941424	0.157969353
RV_v2_exhmut_HIV2:ROD:185/188+_start_41_pos_5_C_o1	GCCTAGAGTACCTAACAGAAACAGCTGAGACTCTAG	GCCTAGAGTACCTAACAGAAACAGCTGAGACTCTAGGTCTTGATTCGCTTGACGCTGCTG	-1.400677167	-1.33994128	-1.514952324	-1.445304408	-2.175351517	-2.147631012	-1.021062138	-0.613391634	-0.145740292	0.360677528
RV_v2_exhmut_HTLV1:137+:80-180_start_41_pos_9_G_o1	GCCTAGGCCTTCTTGTCCGCCTGCCTCCTGCGCTAG	GCCTAGGCCTTCTTGTCCGCCTGCCTCCTGCGCTAGGTCTTGATTCGCTTGACGCTGCTG	-1.528238632	-1.513530247	-1.463021219	-1.294274784	-2.082268173	-2.361972473	-0.515622359	-0.973476809	-0.245849225	-0.554175378
RV_v2_exhmut_HIV1:REJO:13+:65-170_start_16_pos_3_G_o1	GCCTAGGAGAGGGAAACCAGAGGAGCTCTCTCCTAG	GCCTAGGAGAGGGAAACCAGAGGAGCTCTCTCCTAGGTCTTGATTCGCTTGACGCTGCTG	-1.750503418	-2.366660493	-2.725645726	-2.952190295	-2.65128529	-2.827840161	-2.144537853	-1.894323786	-0.764952753	0.022728615
RV_v2_exhmut_HIV1:REJO:13+:65-170_start_31_pos_4_A_o1	GCCTAGGGAACTCTCTCGACGCAGGACTCGGCCTAG	GCCTAGGGAACTCTCTCGACGCAGGACTCGGCCTAGGTCTTGATTCGCTTGACGCTGCTG	-2.131172247	-1.731889401	-1.845559257	-2.113895124	-2.698348333	-2.91378925	-0.876318462	-0.910753025	-1.009025952	-0.929560789
RV_v2_exhmut_HIV2:ROD:185/188+_start_71_pos_26_T_o1	GCCTAGGGACTTTCCAGAAGGGGCTGTAACCTCTAG	GCCTAGGGACTTTCCAGAAGGGGCTGTAACCTCTAGGTCTTGATTCGCTTGACGCTGCTG	-0.603592627	0.144826529	0.37194102	1.492867292	-0.568068446	-0.121597935	1.013977234	-0.498113671	-0.85742295	-0.820532655
RV_v2_exhmut_HTLV1:10+:125-200_start_21_pos_8_C_o1	GCCTAGTTTCTGTCCTGCGCCGCTACAGATCGCTAG	GCCTAGTTTCTGTCCTGCGCCGCTACAGATCGCTAGGTCTTGATTCGCTTGACGCTGCTG	-1.204610566	-1.23508559	-1.602474976	-1.793620752	-1.635825609	-1.11865043	-1.895839855	-0.910542321	2.449130398	1.258717497
RV_v2_exhmut_HIV1:REJO:13+:65-170_start_1_pos_9_A_o1	GCCTAGCAGGGACTAGAAAGCGAAAGGGAAACCTAG	GCCTAGCAGGGACTAGAAAGCGAAAGGGAAACCTAGGTCTTGATTCGCTTGACGCTGCTG	-1.136322306	-1.327444512	-1.403006666	-1.14579599	-1.326131447	-1.03255296	-1.461619934	-1.454417833	1.595800792	0.984025466
RV_v2_exhmut_HIV1:REJO:13+:65-170_start_16_pos_18_G_o1	GCCTAGGAAAGGGAAACCAGAGGGGCTCTCTCCTAG	GCCTAGGAAAGGGAAACCAGAGGGGCTCTCTCCTAGGTCTTGATTCGCTTGACGCTGCTG	-1.341062242	-1.383915266	-1.801344535	-2.001159047	-2.140114355	-2.236160171	-1.747832353	-1.863146205	-0.579838133	-0.355505069
RV_v2_exhmut_HTLV1:130+:100-200_start_41_pos_2_T_o1	GCCTAGCTCCTCGCGCGTCAGATACCCCCATTCTAG	GCCTAGCTCCTCGCGCGTCAGATACCCCCATTCTAGGTCTTGATTCGCTTGACGCTGCTG	-0.14935776	0.265690401	-0.146168385	0.308337255	-0.956909276	-0.184602573	0.512046983	1.252737864	0.641999336	0.844139167
RV_v2_exhmut_HIV2:ROD:185/188+_start_56_pos_7_G_o1	GCCTAGCAGCTGGGACTGCAGGGACTTTCCAGCTAG	GCCTAGCAGCTGGGACTGCAGGGACTTTCCAGCTAGGTCTTGATTCGCTTGACGCTGCTG	-1.889350996	-1.65240046	-2.078972159	-1.842598786	-2.689614203	-2.544956394	-1.643541904	-1.327106336	-0.946314477	-0.462936033
RV_v2_exhmut_HIV2:ROD:185/188+_start_126_pos_2_C_o1	GCCTAGACCGCCCTCATATTCTCTGTATAAATCTAG	GCCTAGACCGCCCTCATATTCTCTGTATAAATCTAGGTCTTGATTCGCTTGACGCTGCTG	0.244853557	0.225291567	0.63187165	0.306726087	-0.047519382	0.139116906	0.840316029	0.539784149	0.338737038	0.203506541
RV_v2_exhmut_HIV1:REJO:157+:5-60_start_1_pos_14_C_o1	GCCTAGTCTGGGAGCAGCACGAAGCACTATGGCTAG	GCCTAGTCTGGGAGCAGCACGAAGCACTATGGCTAGGTCTTGATTCGCTTGACGCTGCTG	-1.602137991	-1.495493961	-2.275085358	-1.656764491	-2.118874633	-1.213166515	-1.525220791	-0.351869423	-0.604556702	-0.200951589
RV_v2_exhmut_HIV1:REJO:6+:115-210_start_11_pos_5_T_o1	GCCTAGTTCCTCTGGGACTTTCCGGGGAGGCGCTAG	GCCTAGTTCCTCTGGGACTTTCCGGGGAGGCGCTAGGTCTTGATTCGCTTGACGCTGCTG	-0.252148479	-0.496887133	-0.618832361	-0.317034592	-0.243013913	-0.664321208	-1.231799625	-1.102325003	-1.795813134	-1.556092468
RV_v2_exhmut_HTLV1:2+:60-180_start_41_pos_19_A_o1	GCCTAGTAGGCCCTGACGTGTCCCACTAAAGACTAG	GCCTAGTAGGCCCTGACGTGTCCCACTAAAGACTAGGTCTTGATTCGCTTGACGCTGCTG	-1.607860689	-1.047240884	-1.739642396	-0.620911772	-1.283155635	-0.598696493	0.488015515	0.535114404	0.008310848	0.589810536
RV_v2_exhmut_HTLV1:2+:60-180_start_31_pos_0_o1	GCCTAGCGGCTCAGGCTAGGCCCTGACGTGTCCTAG	GCCTAGCGGCTCAGGCTAGGCCCTGACGTGTCCTAGGTCTTGATTCGCTTGACGCTGCTG	-1.91805224	-1.27474922	-1.719772851	-1.108125674	-2.038996285	-0.927752022	-0.74884351	0.190702302	1.043951439	0.497591435
RV_v2_exhmut_HIV2:ROD:185/188+_start_116_pos_17_G_o1	GCCTAGGCTGGTGGGGAACGCCGTCATATTCTCTAG	GCCTAGGCTGGTGGGGAACGCCGTCATATTCTCTAGGTCTTGATTCGCTTGACGCTGCTG	-1.084965004	-1.203564176	-1.130356488	-0.566335894	-1.137439626	-0.681344663	-0.280589488	-1.06566897	-0.989203348	-0.561765128
RV_v2_exhmut_HTLV1:130+:100-200_start_41_pos_16_T_o1	GCCTAGCCCCTCGCGCGTCAGTTACCCCCATTCTAG	GCCTAGCCCCTCGCGCGTCAGTTACCCCCATTCTAGGTCTTGATTCGCTTGACGCTGCTG	-0.129925	0.175026554	0.47148083	0.924198556	-0.539180847	-0.0149159	1.567879779	2.12788914	1.508465861	1.333865104
RV_v2_exhmut_HIV2:ROD:130+:120-175_start_16_pos_19_A_o1	GCCTAGCACGCGCAGACAACTGCTAAGGATTGCTAG	GCCTAGCACGCGCAGACAACTGCTAAGGATTGCTAGGTCTTGATTCGCTTGACGCTGCTG	-2.047241666	-1.68006887	-1.807583333	-1.605871255	-1.719700784	-0.932276281	-1.573692982	-0.461821446	-0.000874614	0.873037376
RV_v2_exhmut_HTLV1:2+:60-180_start_56_pos_6_A_o1	GCCTAGCCCCCAAAAGACAAATCATAAGCTCACTAG	GCCTAGCCCCCAAAAGACAAATCATAAGCTCACTAGGTCTTGATTCGCTTGACGCTGCTG	-0.217981974	0.120931803	-0.298702014	0.390618534	-0.140679844	0.204094836	1.976477283	1.975000448	0.721326925	0.885574265
RV_v2_exhmut_HTLV1:2+:60-180_start_26_pos_22_T_o1	GCCTAGAGCACCGGCTCAGGCTAGGCCTTGACCTAG	GCCTAGAGCACCGGCTCAGGCTAGGCCTTGACCTAGGTCTTGATTCGCTTGACGCTGCTG	-1.881415239	-1.674643354	-2.119262228	-2.085329423	-2.933609908	-2.171412779	-1.761479302	-0.622676212	0.862283828	0.753978265
RV_v2_exhmut_HTLV1:10+:125-200_start_46_pos_7_G_o1	GCCTAGGAAAGTGCCACCCCTTTCCCTTTCATCTAG	GCCTAGGAAAGTGCCACCCCTTTCCCTTTCATCTAGGTCTTGATTCGCTTGACGCTGCTG	0.56741489	1.205479365	0.138503323	0.582747894	-0.382494381	0.21494171	1.176135011	1.533822502	0.338111335	0.608181163
RV_v2_exhmut_HIV2:ROD:130+:120-175_start_1_pos_23_G_o1	GCCTAGAGGATACTCCATGCGCACGCGCGGACCTAG	GCCTAGAGGATACTCCATGCGCACGCGCGGACCTAGGTCTTGATTCGCTTGACGCTGCTG	-1.86981581	-1.626660736	-1.73410158	-1.520307691	-2.35039728	-0.928421615	-1.913470426	-1.589874192	-0.371908534	-0.446460263
RV_v2_exhmut_HIV2:ROD:185/188+_start_81_pos_20_T_o1	GCCTAGGAAGGGGCTGTAACCAAGGTAGGGACCTAG	GCCTAGGAAGGGGCTGTAACCAAGGTAGGGACCTAGGTCTTGATTCGCTTGACGCTGCTG	-0.3607801	-0.318907181	-0.791552708	-0.380580315	-0.713534863	-0.560418725	0.476158879	-0.929732884	-0.960427218	-0.886207464
RV_v2_exhmut_HIV2:ROD:185/188+_start_11_pos_21_T_o1	GCCTAGCAGGAACAGCTATACTTGGTTAGGGCCTAG	GCCTAGCAGGAACAGCTATACTTGGTTAGGGCCTAGGTCTTGATTCGCTTGACGCTGCTG	-0.713777504	-0.023992721	-0.846310734	-0.259420312	-1.427326124	-0.705288828	0.751664731	-0.315979507	-1.0665638	-0.615232117
RV_v2_exhmut_HIV1:REJO:6+:115-210_start_21_pos_18_T_o1	GCCTAGACTTTCCGGGGAGGCGTTACCTGGGCCTAG	GCCTAGACTTTCCGGGGAGGCGTTACCTGGGCCTAGGTCTTGATTCGCTTGACGCTGCTG	-0.295490364	-1.035896277	-0.678474498	-1.082018228	-0.333961687	-0.673387807	-1.598506075	-1.122800605	-0.385161446	-1.334667978
ISv1_hTF_v01_BG-50-chr4-87095407-87095440_NA_NA_NA_o1	GCCTGCACCTGGCCTAATATTTGGATTAAGTCCCCC	GCCTGCACCTGGCCTAATATTTGGATTAAGTCCCCCGTCTTGATTCGCTTGACGCTGCTG	-0.315469929	-0.081433376	-0.393322816	-0.109201639	-0.146656287	-0.404443116	0.234182858	0.170058108	-0.536682957	-0.067169419
RV_v2_exhmut_HIV2:ROD:208-:155-195_start_6_pos_4_A_o1	GCCTAGCTTAAGTATCTTTCACTTTCTCTTCTCTAG	GCCTAGCTTAAGTATCTTTCACTTTCTCTTCTCTAGGTCTTGATTCGCTTGACGCTGCTG	0.138919562	0.308825984	0.518395163	0.36670405	0.896751607	0.319879035	0.304591948	-0.553819254	0.475219138	0.203681908
RV_v2_exhmut_HTLV1:130+:100-200_start_31_pos_24_G_o1	GCCTAGTACGGCACCTCCCCTCGCGCGTCGGACTAG	GCCTAGTACGGCACCTCCCCTCGCGCGTCGGACTAGGTCTTGATTCGCTTGACGCTGCTG	-0.768377482	1.918279545	-1.48053781	-1.427804925	-1.964545682	-1.417969245	-1.287278405	-0.658798178	1.168365773	0.63552582
RV_v2_exhmut_HIV2:ROD:185/188+_start_26_pos_10_A_o1	GCCTAGTTGGTCAGGACAGGAAGTAACTAACACTAG	GCCTAGTTGGTCAGGACAGGAAGTAACTAACACTAGGTCTTGATTCGCTTGACGCTGCTG	-1.461513391	-0.794111904	-1.865445576	-1.575693979	-1.82916415	-2.825947809	-0.072141069	0.062885136	-0.775742083	-0.396304254
RV_v2_exhmut_HIV2:ROD:185/188+_start_41_pos_25_T_o1	GCCTAGAGTAACTAACAGAAACAGCTGAGATTCTAG	GCCTAGAGTAACTAACAGAAACAGCTGAGATTCTAGGTCTTGATTCGCTTGACGCTGCTG	-0.869784598	-0.393161937	-0.017747968	-0.268048557	-1.152669646	0.077220112	1.231542557	0.385103547	-0.274623655	-0.035958347
RV_v2_exhmut_HTLV1:137+:80-180_start_46_pos_9_A_o1	GCCTAGCTTCTCCGACTGCCTCCTGCGCCGTGCTAG	GCCTAGCTTCTCCGACTGCCTCCTGCGCCGTGCTAGGTCTTGATTCGCTTGACGCTGCTG	-2.097597453	-1.713286583	-1.776003954	-2.112263397	-2.287641893	-3.746311974	-2.224385871	-2.275877426	-0.898012993	-1.311551781
RV_v2_exhmut_HIV1:REJO:13+:65-170_start_36_pos_19_C_o1	GCCTAGTCTCTCGACGCAGGACTCCGCTTGCTCTAG	GCCTAGTCTCTCGACGCAGGACTCCGCTTGCTCTAGGTCTTGATTCGCTTGACGCTGCTG	-1.434430609	-0.88223386	-1.405719675	-1.246541342	-1.267693737	-0.98607306	1.098261435	-0.001406126	0.5270333	0.128636599
RV_v2_exhmut_HIV2:ROD:185/188+_start_76_pos_21_T_o1	GCCTAGTTCCAGAAGGGGCTGTAACCTAGGGACTAG	GCCTAGTTCCAGAAGGGGCTGTAACCTAGGGACTAGGTCTTGATTCGCTTGACGCTGCTG	-1.629728931	-1.295651845	-1.904015399	-1.792851568	-1.982288338	-1.638961271	-0.525197549	-0.745746303	-1.190867118	-0.593329121
RV_v2_exhmut_HTLV1:137+:80-180_start_36_pos_7_A_o1	GCCTAGCAGCGGACTTCTTCTCCGCCTGCCTCCTAG	GCCTAGCAGCGGACTTCTTCTCCGCCTGCCTCCTAGGTCTTGATTCGCTTGACGCTGCTG	-2.155372586	-2.408812495	-1.846932845	-1.911826713	-3.096270318	-3.737959848	-1.713115425	-2.797010867	-0.096910981	-1.747501367
RV_v2_exhmut_HIV2:ROD:185/188+_start_81_pos_3_T_o1	GCCTAGGATGGGGCTGTAACCAAGGGAGGGACCTAG	GCCTAGGATGGGGCTGTAACCAAGGGAGGGACCTAGGTCTTGATTCGCTTGACGCTGCTG	-0.483115029	-1.363605392	-0.673311011	-0.694597054	-0.98516574	-1.448088734	-1.488179724	-1.582090104	-2.695377718	-2.643522614
RV_v2_exhmut_HTLV1:137+:80-180_start_61_pos_20_A_o1	GCCTAGCCTGCGCCGTGCCTTCTCCACTTCCTCTAG	GCCTAGCCTGCGCCGTGCCTTCTCCACTTCCTCTAGGTCTTGATTCGCTTGACGCTGCTG	-1.344117947	-0.20037227	-0.433033446	-0.169441498	-0.632703211	-0.637961043	0.555584605	0.352210496	0.752970104	0.475229788
RV_v2_exhmut_HIV1:REJO:265-:150-200_start_11_pos_5_T_o1	GCCTAGCATTTTTGCATATTTTCCTGTTTTCACTAG	GCCTAGCATTTTTGCATATTTTCCTGTTTTCACTAGGTCTTGATTCGCTTGACGCTGCTG	0.666661929	0.163260109	0.57215193	0.393556792	0.823742364	0.561001861	0.305555386	-0.247371366	-0.514723814	-0.812021138
ISv1_hTF_v01_BG-133-chr2-174499712-174499745_NA_NA_NA_o1	GCAAATTCTCTCTGCCCTGGAATAGCCAAGGAATCT	GCAAATTCTCTCTGCCCTGGAATAGCCAAGGAATCTGTCTTGATTCGCTTGACGCTGCTG	-0.101020433	-0.340674782	0.173370106	-0.035046533	-0.429042653	-0.062790791	0.108637216	0.236579011	-0.787723861	-0.396113984
RV_v2_exhmut_HIV2:ROD:185/188+_start_56_pos_1_T_o1	GCCTAGTAGCTGAGACTGCAGGGACTTTCCAGCTAG	GCCTAGTAGCTGAGACTGCAGGGACTTTCCAGCTAGGTCTTGATTCGCTTGACGCTGCTG	-1.954397321	-0.988152972	-1.586871547	-1.384870509	-2.481041555	-1.343952895	-1.111195741	-0.945728642	-0.862521402	-0.93456291
RV_v2_exhmut_HTLV1:137+:80-180_start_51_pos_21_A_o1	GCCTAGCCGCCTGCCTCCTGCGCCGTACCTTCCTAG	GCCTAGCCGCCTGCCTCCTGCGCCGTACCTTCCTAGGTCTTGATTCGCTTGACGCTGCTG	-0.901039445	-0.487828964	-1.069505987	-0.849128987	-1.148390459	-0.92180947	-0.153477793	-0.304667527	-0.402979533	-0.97858277
RV_v2_exhmut_HIV2:ROD:185/188+_start_31_pos_9_A_o1	GCCTAGCAGGGCAGAAAGTAACTAACAGAAACCTAG	GCCTAGCAGGGCAGAAAGTAACTAACAGAAACCTAGGTCTTGATTCGCTTGACGCTGCTG	-1.329264006	-0.600026089	-0.998043789	-0.857798875	-1.422791204	-0.874916145	1.232202273	0.751324914	0.367753653	0.667701692
RV_v2_exhmut_HTLV1:137+:80-180_start_1_pos_19_T_o1	GCCTAGGCGCTCCTGCTCTTCCTGTTTTCTCCCTAG	GCCTAGGCGCTCCTGCTCTTCCTGTTTTCTCCCTAGGTCTTGATTCGCTTGACGCTGCTG	-2.358453697	-1.63358188	-1.204131591	-1.638192623	-2.66128971	-3.155375159	-1.83832123	-2.83357032	-1.491398549	-2.04620986
RV_v2_exhmut_HIV2:ROD:185/188+_start_101_pos_22_T_o1	GCCTAGAGGGACATGGGAGGAGCTGGTTGGGACTAG	GCCTAGAGGGACATGGGAGGAGCTGGTTGGGACTAGGTCTTGATTCGCTTGACGCTGCTG	-0.995003626	-0.611431897	-0.946973383	-0.753766794	-0.46895554	-1.016356214	0.261116418	-0.875641916	-1.260672153	-1.859768411
RV_v2_exhmut_HTLV1:137+:80-180_start_11_pos_12_G_o1	GCCTAGTCTTCCTGCTTGCTCCGGGCGACGTCCTAG	GCCTAGTCTTCCTGCTTGCTCCGGGCGACGTCCTAGGTCTTGATTCGCTTGACGCTGCTG	-1.020275613	-1.3249054	-0.604368577	-1.171349972	-0.126546498	-1.688725953	-0.155733334	-1.294885103	-1.023549958	-2.093171457
RV_v2_exhmut_HIV2:ROD:185/188+_start_136_pos_23_T_o1	GCCTAGTATTCTCTGTATAAATATACCCTCTACTAG	GCCTAGTATTCTCTGTATAAATATACCCTCTACTAGGTCTTGATTCGCTTGACGCTGCTG	-0.576518413	-0.352477112	0.283031369	-0.17595291	-0.173663986	-0.459345775	0.696032427	0.004631672	-0.574972996	-0.815778937
RV_v2_exhmut_HIV1:REJO:13+:65-170_start_61_pos_10_A_o1	GCCTAGTGAAGCGCGAACGGCAAGAGGCGAGGCTAG	GCCTAGTGAAGCGCGAACGGCAAGAGGCGAGGCTAGGTCTTGATTCGCTTGACGCTGCTG	-1.025674147	-0.89993732	-1.767608843	-1.527281248	-2.127042168	-2.205187951	-2.0970588	-1.663567345	1.211463976	1.141047552
RV_v2_exhmut_HIV1:REJO:13+:65-170_start_66_pos_22_C_o1	GCCTAGCGCGCACGGCAAGAGGCGAGGCGCGGCTAG	GCCTAGCGCGCACGGCAAGAGGCGAGGCGCGGCTAGGTCTTGATTCGCTTGACGCTGCTG	-1.463949511	-1.61030069	-2.488974161	-1.992564996	-2.751172245	-2.881270919	-2.071931569	-1.262632577	1.302782182	1.109302983
RV_v2_exhmut_HIV2:ROD:185/188+_start_6_pos_10_T_o1	GCCTAGAAAGACAGGTACAGCTATACTTGGTCCTAG	GCCTAGAAAGACAGGTACAGCTATACTTGGTCCTAGGTCTTGATTCGCTTGACGCTGCTG	-1.422633662	-1.377814428	-1.961773938	-1.427149109	-2.072443146	-1.747917416	-0.958288726	-1.167254076	-1.381773001	-0.835633539
RV_v2_exhmut_HIV2:ROD:185/188+_start_11_pos_0_o1	GCCTAGCAGGAACAGCTATACTTGGTCAGGGCCTAG	GCCTAGCAGGAACAGCTATACTTGGTCAGGGCCTAGGTCTTGATTCGCTTGACGCTGCTG	-1.352676438	-1.299594404	-1.176630297	-0.967634006	-1.726431663	-1.061332362	0.424182768	-0.193653353	-0.797935654	-0.887108251
RV_v2_exhmut_HTLV1:137+:80-180_start_16_pos_16_T_o1	GCCTAGCTGCTTTCTCCGGGCTACGTCAGCGGCTAG	GCCTAGCTGCTTTCTCCGGGCTACGTCAGCGGCTAGGTCTTGATTCGCTTGACGCTGCTG	-1.685141929	-2.142201032	-1.68745088	-1.893232037	-1.773909136	-2.072012322	-2.046358865	-2.036046543	0.253610139	-0.618594918
RV_v2_exhmut_HTLV1:2+:60-180_start_71_pos_12_A_o1	GCCTAGTCATAAGCTCAAACCTCCGGGAAGCCCTAG	GCCTAGTCATAAGCTCAAACCTCCGGGAAGCCCTAGGTCTTGATTCGCTTGACGCTGCTG	-0.834847797	-0.823734893	-1.259025628	-1.142388098	-0.975383836	-1.194878136	-0.355193281	-0.258696154	0.034759586	-0.440544124
RV_v2_exhmut_HIV1:REJO:13+:65-170_start_21_pos_4_G_o1	GCCTAGGGAGACCAGAGGAGCTCTCTCGACGCCTAG	GCCTAGGGAGACCAGAGGAGCTCTCTCGACGCCTAGGTCTTGATTCGCTTGACGCTGCTG	-1.690600467	-1.635074775	-2.355872092	-1.993586037	-2.826750332	-2.42818092	-2.892543469	-1.001009897	-0.918581821	-0.278235955
RV_v2_exhmut_HIV2:ROD:185/188+_start_1_pos_7_T_o1	GCCTAGTAGTTATAGACAGGAACAGCTATACTCTAG	GCCTAGTAGTTATAGACAGGAACAGCTATACTCTAGGTCTTGATTCGCTTGACGCTGCTG	-1.576044545	-1.432770774	-2.491236638	-2.030072464	-2.972256641	-3.620876904	-1.409880726	-0.790359069	-0.648669237	-0.947855022
RV_v2_exhmut_HIV1:REJO:6+:115-210_start_16_pos_16_T_o1	GCCTAGCTGGGACTTTCCGGGTAGGCGTGACCCTAG	GCCTAGCTGGGACTTTCCGGGTAGGCGTGACCCTAGGTCTTGATTCGCTTGACGCTGCTG	-2.363986264	-2.135175656	-2.006031233	-1.986330966	-2.276160742	-2.14373161	-0.186723777	-0.277706962	0.713662962	0.389888699
RV_v2_exhmut_HTLV1:130+:100-200_start_71_pos_3_G_o1	GCCTAGTCGTATAAACCCTGAGTCATCCCTGTCTAG	GCCTAGTCGTATAAACCCTGAGTCATCCCTGTCTAGGTCTTGATTCGCTTGACGCTGCTG	0.393778061	0.651244919	-0.033178933	0.809225547	0.006611947	0.382143858	1.228539406	1.251519527	0.129881373	0.516591545
RV_v2_exhmut_HIV1:REJO:13+:65-170_start_66_pos_16_T_o1	GCCTAGCGCGCACGGCAAGAGTCGAGGGGCGGCTAG	GCCTAGCGCGCACGGCAAGAGTCGAGGGGCGGCTAGGTCTTGATTCGCTTGACGCTGCTG	-0.011365528	-0.459928349	-0.811456434	-0.637206903	-1.03216961	-1.305026912	-1.858998485	-2.247866729	-0.366950916	-0.83021143
RV_v2_exhmut_HIV2:ROD:208-:155-195_start_1_pos_25_A_o1	GCCTAGTGCTCCTTCAGTATCTTTCACTTTATCTAG	GCCTAGTGCTCCTTCAGTATCTTTCACTTTATCTAGGTCTTGATTCGCTTGACGCTGCTG	1.086630024	1.149835567	0.413517939	0.760380249	0.144852806	-0.084080542	0.352319701	0.637309061	0.12364581	-0.094770097
RV_v2_exhmut_HIV1:REJO:265-:150-200_start_11_pos_6_A_o1	GCCTAGCATTCATGCATATTTTCCTGTTTTCACTAG	GCCTAGCATTCATGCATATTTTCCTGTTTTCACTAGGTCTTGATTCGCTTGACGCTGCTG	1.119197869	0.882321327	0.930194822	0.628576844	0.487519749	0.689293015	0.645776322	0.038650903	0.282152322	-0.061340415
RV_v2_exhmut_HTLV1:2+:60-180_start_56_pos_13_G_o1	GCCTAGCCCCCTAAAGACGAATCATAAGCTCACTAG	GCCTAGCCCCCTAAAGACGAATCATAAGCTCACTAGGTCTTGATTCGCTTGACGCTGCTG	-0.995003626	-0.985664965	-0.753579872	-0.78385825	-1.592445109	-0.88119217	0.561547697	1.074982039	-0.500054487	-0.45965187
RV_v2_exhmut_HIV1:REJO:13+:65-170_start_46_pos_15_A_o1	GCCTAGCAGGACTCGGCTTGATGAAGCGCGCACTAG	GCCTAGCAGGACTCGGCTTGATGAAGCGCGCACTAGGTCTTGATTCGCTTGACGCTGCTG	-1.389666351	-1.112419724	-1.281273617	-0.906553423	-2.078365835	-1.044984315	0.112216001	-0.220862365	0.172150326	-0.231877899
RV_v2_exhmut_HTLV1:137+:80-180_start_46_pos_24_T_o1	GCCTAGCTTCTCCGCCTGCCTCCTGCGCCTTGCTAG	GCCTAGCTTCTCCGCCTGCCTCCTGCGCCTTGCTAGGTCTTGATTCGCTTGACGCTGCTG	-2.709990026	-2.82185879	-1.987310364	-2.73784129	-3.501614709	-4.512836092	-2.519151535	-4.157713275	-2.14448556	-3.484574867
RV_v2_exhmut_HIV1:REJO:157+:5-60_start_6_pos_22_T_o1	GCCTAGGAGCAGCAGGAAGCACTATGGTCGCACTAG	GCCTAGGAGCAGCAGGAAGCACTATGGTCGCACTAGGTCTTGATTCGCTTGACGCTGCTG	-1.449132715	-0.991789137	-1.628432307	-1.08959131	-2.804489639	-1.321909794	-0.278215311	0.359353025	-1.193641332	-1.054817562
RV_v2_exhmut_HTLV1:10+:125-200_start_31_pos_6_A_o1	GCCTAGGCGCCACTACAGATCGAAAGTTCCACCTAG	GCCTAGGCGCCACTACAGATCGAAAGTTCCACCTAGGTCTTGATTCGCTTGACGCTGCTG	-1.326487433	-1.168963255	-1.946042929	-1.478352831	-1.886869024	-1.237799535	-1.462985724	-0.724749485	0.703459612	1.052494234
RV_v2_exhmut_HIV2:ROD:185/188+_start_101_pos_23_C_o1	GCCTAGAGGGACATGGGAGGAGCTGGTGCGGACTAG	GCCTAGAGGGACATGGGAGGAGCTGGTGCGGACTAGGTCTTGATTCGCTTGACGCTGCTG	-0.980935177	-1.127071473	-1.673970642	-1.120297656	-1.85477469	-1.547820342	-0.400492574	-0.836952004	-0.997664093	-1.145298935
RV_v2_exhmut_HTLV1:10+:125-200_start_6_pos_14_C_o1	GCCTAGGCGTCTTTGTTTCCTTTTCTGTTCTGCTAG	GCCTAGGCGTCTTTGTTTCCTTTTCTGTTCTGCTAGGTCTTGATTCGCTTGACGCTGCTG	0.163722829	-0.371934772	0.139655989	-0.119261332	-0.238518337	-0.577471457	-0.279443203	-0.677816779	0.356555505	-0.63266233
RV_v2_exhmut_HTLV1:10+:125-200_start_21_pos_22_C_o1	GCCTAGTTTCTGTTCTGCGCCGCTACACATCGCTAG	GCCTAGTTTCTGTTCTGCGCCGCTACACATCGCTAGGTCTTGATTCGCTTGACGCTGCTG	-0.738874687	-0.376715364	-0.799854044	-0.471792456	0.095649882	-0.284917022	0.584095952	-0.053605043	2.409504875	0.436534539
RV_v2_exhmut_HTLV1:10+:125-200_start_41_pos_0_o1	GCCTAGAGATCGAAAGTTCCACCCCTTTCCCTCTAG	GCCTAGAGATCGAAAGTTCCACCCCTTTCCCTCTAGGTCTTGATTCGCTTGACGCTGCTG	-0.93469815	-0.438141093	-0.689364343	-0.060895646	-0.869329658	-0.322696169	0.229759197	1.149495355	1.06310363	1.537220869
RV_v2_exhmut_HTLV1:137+:80-180_start_26_pos_11_A_o1	GCCTAGCGGGCGACGTAAGCGGCCTTCTTCTCCTAG	GCCTAGCGGGCGACGTAAGCGGCCTTCTTCTCCTAGGTCTTGATTCGCTTGACGCTGCTG	-2.21471292	-1.883424726	-1.930036882	-1.791974649	-2.514566566	-2.531710701	-0.735722203	-1.188398164	0.346796484	0.094655341
RV_v2_exhmut_HTLV1:10+:125-200_start_36_pos_5_G_o1	GCCTAGGCTAGAGATCGAAAGTTCCACCCCTTCTAG	GCCTAGGCTAGAGATCGAAAGTTCCACCCCTTCTAGGTCTTGATTCGCTTGACGCTGCTG	-1.199630607	-0.314206013	-0.910137268	-0.317521815	-1.32301629	-0.681758712	0.010237776	0.893237048	0.921992124	1.124839613
RV_v2_exhmut_HIV2:ROD:130+:120-175_start_6_pos_22_G_o1	GCCTAGACTCCATGCGCACGCGCAGACGACTGCTAG	GCCTAGACTCCATGCGCACGCGCAGACGACTGCTAGGTCTTGATTCGCTTGACGCTGCTG	-1.873683551	-1.882036826	-2.151318455	-1.996880248	-2.36507819	-0.953331698	-2.397780843	-1.367348008	0.134053198	0.215935376
RV_v2_exhmut_HIV2:ROD:185/188+_start_36_pos_14_T_o1	GCCTAGCAGGAAGTAACTATCAGAAACAGCTGCTAG	GCCTAGCAGGAAGTAACTATCAGAAACAGCTGCTAGGTCTTGATTCGCTTGACGCTGCTG	-1.825674681	-2.12272805	-2.156002167	-2.577056884	1.472754166	-0.42803976	-0.310789832	-0.493616733	-0.031098184	0.715068169
RV_v2_exhmut_HIV1:REJO:6+:115-210_start_11_pos_23_T_o1	GCCTAGTTCCGCTGGGACTTTCCGGGGATGCGCTAG	GCCTAGTTCCGCTGGGACTTTCCGGGGATGCGCTAGGTCTTGATTCGCTTGACGCTGCTG	-1.00157972	-1.13142726	-0.537015294	-0.189813074	1.473961473	0.472138138	0.591235307	-0.350385761	0.875153387	-0.376666944
RV_v2_exhmut_HIV1:REJO:157+:5-60_start_16_pos_13_A_o1	GCCTAGAAGCACTATGGGAGCAGCGTCAGTGACTAG	GCCTAGAAGCACTATGGGAGCAGCGTCAGTGACTAGGTCTTGATTCGCTTGACGCTGCTG	-0.930723153	-1.164906504	-1.687500801	-0.992265791	-1.285219646	-1.040752513	-0.546483081	-1.304334106	-1.213220946	-1.403933495
RV_v2_exhmut_HTLV1:137+:80-180_start_41_pos_9_A_o1	GCCTAGGCCTTCTTATCCGCCTGCCTCCTGCGCTAG	GCCTAGGCCTTCTTATCCGCCTGCCTCCTGCGCTAGGTCTTGATTCGCTTGACGCTGCTG	-1.396287596	-1.235063728	-1.250299845	-0.916239314	-2.066221046	-1.455845852	0.046134414	-0.52356105	-0.273653127	-0.203609578
RV_v2_exhmut_HIV2:ROD:130+:120-175_start_21_pos_25_A_o1	GCCTAGGCAGACAACTGCTCAGGATTGGGAAACTAG	GCCTAGGCAGACAACTGCTCAGGATTGGGAAACTAGGTCTTGATTCGCTTGACGCTGCTG	-1.046655954	-0.435912954	0.471457765	0.652616332	-0.503353525	-0.174020976	1.026187321	-0.19657273	0.446442194	-0.008456885
RV_v2_exhmut_HIV1:REJO:13+:65-170_start_56_pos_16_G_o1	GCCTAGCTTGCTGAAGCGCGCGCGGCAAGAGGCTAG	GCCTAGCTTGCTGAAGCGCGCGCGGCAAGAGGCTAGGTCTTGATTCGCTTGACGCTGCTG	-1.263664116	-1.49682293	-2.241257527	-1.921353374	-2.337317429	-2.256664268	-2.893339572	-2.039818623	0.134191894	0.553414958
RV_v2_exhmut_HTLV1:130+:100-200_start_71_pos_22_A_o1	GCCTAGTCTTATAAACCCTGAGTCATCACTGTCTAG	GCCTAGTCTTATAAACCCTGAGTCATCACTGTCTAGGTCTTGATTCGCTTGACGCTGCTG	0.238578217	0.590045439	0.514855529	0.764102779	0.570345417	-0.20963041	1.172910168	0.631725012	0.076839267	0.394631751
RV_v2_exhmut_HTLV1:2+:60-180_start_11_pos_3_T_o1	GCCTAGCCTGAGGGACAGCTCAGCACCGGCTCCTAG	GCCTAGCCTGAGGGACAGCTCAGCACCGGCTCCTAGGTCTTGATTCGCTTGACGCTGCTG	-1.571750766	-1.628507274	-2.169266154	-1.492941297	-2.222789238	-1.551937363	-0.857549159	0.280983432	0.076777703	0.405936077
RV_v2_exhmut_HIV2:ROD:185/188+_start_76_pos_13_T_o1	GCCTAGTTCCAGAAGGGGTTGTAACCAAGGGACTAG	GCCTAGTTCCAGAAGGGGTTGTAACCAAGGGACTAGGTCTTGATTCGCTTGACGCTGCTG	-1.46474398	-1.346400679	-1.631496547	-1.195980723	-2.088542638	-1.04808105	-0.499484631	0.008252667	-0.972920387	-0.12104697
RV_v2_exhmut_HTLV1:137+:80-180_start_51_pos_12_A_o1	GCCTAGCCGCCTGCCTCATGCGCCGTGCCTTCCTAG	GCCTAGCCGCCTGCCTCATGCGCCGTGCCTTCCTAGGTCTTGATTCGCTTGACGCTGCTG	-0.928021054	-0.739950623	-0.969044696	-0.69093419	-1.189505978	-0.812519076	-0.206159036	-0.317170923	0.242764689	-0.104151171
RV_v2_exhmut_HTLV1:2+:60-180_start_46_pos_6_G_o1	GCCTAGCCTGAGGTGTCCCCCTAAAGACAAATCTAG	GCCTAGCCTGAGGTGTCCCCCTAAAGACAAATCTAGGTCTTGATTCGCTTGACGCTGCTG	-0.698657412	-0.425735778	-0.545793181	0.201752767	-0.789549465	-0.244352563	1.161423905	1.090284858	-0.194679572	-0.029679366
RV_v2_exhmut_HIV1:REJO:13+:65-170_start_76_pos_15_A_o1	GCCTAGAAGAGGCGAGGGGCAGCGACTGGTGACTAG	GCCTAGAAGAGGCGAGGGGCAGCGACTGGTGACTAGGTCTTGATTCGCTTGACGCTGCTG	-0.078245129	-0.458804605	-0.595992676	-0.545475992	-1.086056807	-0.981771935	-1.309601396	-1.078672354	-1.430209608	-1.60742824
RV_v2_exhmut_HTLV1:10+:125-200_start_36_pos_12_T_o1	GCCTAGGCTACAGATCGTAAGTTCCACCCCTTCTAG	GCCTAGGCTACAGATCGTAAGTTCCACCCCTTCTAGGTCTTGATTCGCTTGACGCTGCTG	-0.338945092	0.065961039	-0.497333509	-0.046452761	-0.806376496	0.049072947	0.36892217	0.522086972	0.807988031	1.041797502
RV_v2_exhmut_HTLV1:2+:60-180_start_41_pos_10_G_o1	GCCTAGTAGGCCCTGGCGTGTCCCCCTAAAGACTAG	GCCTAGTAGGCCCTGGCGTGTCCCCCTAAAGACTAGGTCTTGATTCGCTTGACGCTGCTG	-1.630916614	-1.427748005	-1.56658004	-1.025124455	-2.279161515	-0.887496132	0.075394016	0.953848234	-0.275898836	0.115312153
RV_v2_exhmut_HTLV1:2+:60-180_start_91_pos_17_A_o1	GCCTAGGAAGCCACCGGAACCAACCATTTCCTCTAG	GCCTAGGAAGCCACCGGAACCAACCATTTCCTCTAGGTCTTGATTCGCTTGACGCTGCTG	0.28372743	0.353900507	-0.200621516	0.328127195	0.762788978	0.632898307	0.942535076	0.619260081	1.415113769	0.767761541
RV_v2_exhmut_HIV1:REJO:265-:150-200_start_21_pos_17_T_o1	GCCTAGTATTTTCCTGTTTTCATATTTTTATACTAG	GCCTAGTATTTTCCTGTTTTCATATTTTTATACTAGGTCTTGATTCGCTTGACGCTGCTG	0.195744726	0.275041162	0.419302939	0.005641263	0.979427488	0.306889972	0.08332047	-0.115900094	-1.171220625	-1.145852741
RV_v2_exhmut_HTLV1:137+:80-180_start_61_pos_1_G_o1	GCCTAGGCTGCGCCGTGCCTTCTCCTCTTCCTCTAG	GCCTAGGCTGCGCCGTGCCTTCTCCTCTTCCTCTAGGTCTTGATTCGCTTGACGCTGCTG	-1.098539971	-0.83959508	-0.585093878	-0.746487257	-1.470878009	-1.365895192	0.204699507	-0.329100332	-0.159047059	-0.930994538
RV_v2_exhmut_HIV1:REJO:265-:150-200_start_1_pos_1_A_o1	GCCTAGAGGCACCTCTCATTCTTGCATATTTTCTAG	GCCTAGAGGCACCTCTCATTCTTGCATATTTTCTAGGTCTTGATTCGCTTGACGCTGCTG	0.227150219	0.28309969	0.416134982	0.3435362	-0.462127143	-0.04632445	0.371035148	0.432564057	0.592986369	0.240141639
RV_v2_exhmut_HTLV1:137+:80-180_start_11_pos_24_C_o1	GCCTAGTCTTCCTGCTTTCTCCGGGCGACCTCCTAG	GCCTAGTCTTCCTGCTTTCTCCGGGCGACCTCCTAGGTCTTGATTCGCTTGACGCTGCTG	-1.263703302	-0.97219733	-0.702991602	-1.184148084	-1.265664293	-1.973670929	0.092130905	-1.231632838	-1.434800493	-2.317747824
RV_v2_exhmut_HIV1:REJO:265-:150-200_start_6_pos_17_G_o1	GCCTAGCCTCTCATTCTTGCATGTTTTCCTGTCTAG	GCCTAGCCTCTCATTCTTGCATGTTTTCCTGTCTAGGTCTTGATTCGCTTGACGCTGCTG	-0.02933033	0.539317357	0.152405049	-0.017685835	-0.5829601	-0.709201283	0.309317559	0.158162773	-0.720914235	-0.667129095
ISv1_hTF_v01_BG-199-chr12-60176068-60176101_NA_NA_NA_o1	GCATTATTAGACTAATAGGATTTACCCTGATTGAGT	GCATTATTAGACTAATAGGATTTACCCTGATTGAGTGTCTTGATTCGCTTGACGCTGCTG	0.292699001	0.424464306	-0.01784137	0.309789057	0.176679053	0.536237846	0.312402394	0.729918715	-0.748664772	-0.192171715
RV_v2_exhmut_HIV2:ROD:185/188+_start_111_pos_8_C_o1	GCCTAGGAGGAGCCGGTGGGGAACGCCCTCATCTAG	GCCTAGGAGGAGCCGGTGGGGAACGCCCTCATCTAGGTCTTGATTCGCTTGACGCTGCTG	-0.888665395	-0.574127323	-1.437766378	-1.608836654	-1.438766368	-1.492987861	-1.513157411	-1.727725227	-0.596946315	-1.10406748
RV_v2_exhmut_HTLV1:137+:80-180_start_61_pos_5_G_o1	GCCTAGCCTGGGCCGTGCCTTCTCCTCTTCCTCTAG	GCCTAGCCTGGGCCGTGCCTTCTCCTCTTCCTCTAGGTCTTGATTCGCTTGACGCTGCTG	-1.454329368	-0.43851748	-0.801765192	-0.460849097	-1.474106316	-1.848688848	-0.089277808	-0.322066829	-1.059016749	-0.938408213
RV_v2_exhmut_HTLV1:130+:100-200_start_71_pos_19_T_o1	GCCTAGTCTTATAAACCCTGAGTCTTCCCTGTCTAG	GCCTAGTCTTATAAACCCTGAGTCTTCCCTGTCTAGGTCTTGATTCGCTTGACGCTGCTG	0.39308718	0.507869184	0.382218407	1.013484478	0.079869438	-0.093758846	0.982261072	0.936168889	0.267774229	0.103181391
RV_v2_exhmut_HIV1:REJO:13+:65-170_start_16_pos_8_C_o1	GCCTAGGAAAGGGCAACCAGAGGAGCTCTCTCCTAG	GCCTAGGAAAGGGCAACCAGAGGAGCTCTCTCCTAGGTCTTGATTCGCTTGACGCTGCTG	-1.801058162	-2.256729734	-2.359307031	-2.608949912	-2.504821965	-3.084487327	-2.315616884	-1.302094557	-0.741284528	-0.114462605
RV_v2_exhmut_HIV1:REJO:6+:115-210_start_26_pos_17_C_o1	GCCTAGCCGGGGAGGCGTGACCCGGGCGGGACCTAG	GCCTAGCCGGGGAGGCGTGACCCGGGCGGGACCTAGGTCTTGATTCGCTTGACGCTGCTG	-0.765038237	-0.708929133	-1.097858888	-1.064197319	-0.773045661	-1.192761709	-2.508900449	-2.568032458	-1.348852611	-1.855301236
RV_v2_exhmut_HIV2:ROD:130+:120-175_start_21_pos_17_A_o1	GCCTAGGCAGACAACTGCTCAGAATTGGGAGACTAG	GCCTAGGCAGACAACTGCTCAGAATTGGGAGACTAGGTCTTGATTCGCTTGACGCTGCTG	-1.483822021	-1.444717491	-1.8093909	-1.30134364	-1.932717122	-1.191309107	-0.483163884	-0.427908638	-0.806539512	-0.362520796
RV_v2_exhmut_HIV1:REJO:6+:115-210_start_16_pos_7_T_o1	GCCTAGCTGGGATTTTCCGGGGAGGCGTGACCCTAG	GCCTAGCTGGGATTTTCCGGGGAGGCGTGACCCTAGGTCTTGATTCGCTTGACGCTGCTG	-0.638628072	-0.874012037	-1.023690628	-1.126416037	-0.784184322	-0.651430907	-1.184945414	-1.265456865	-1.103702604	-1.501034995
RV_v2_exhmut_HTLV1:2+:60-180_start_91_pos_19_A_o1	GCCTAGGAAGCCACCGGAACCACCAATTTCCTCTAG	GCCTAGGAAGCCACCGGAACCACCAATTTCCTCTAGGTCTTGATTCGCTTGACGCTGCTG	0.244446949	0.682839037	0.086666965	0.80700291	0.323542293	0.168870126	0.874274039	0.970090586	1.342399788	0.927243603
RV_v2_exhmut_HIV1:REJO:13+:65-170_start_46_pos_17_C_o1	GCCTAGCAGGACTCGGCTTGCTCAAGCGCGCACTAG	GCCTAGCAGGACTCGGCTTGCTCAAGCGCGCACTAGGTCTTGATTCGCTTGACGCTGCTG	-1.28186835	-1.381223599	-1.791597398	-1.348437577	-1.877525613	-1.049361277	-0.751689105	-0.271199121	0.380476445	0.304083446
RV_v2_exhmut_HTLV1:137+:80-180_start_51_pos_9_T_o1	GCCTAGCCGCCTGCTTCCTGCGCCGTGCCTTCCTAG	GCCTAGCCGCCTGCTTCCTGCGCCGTGCCTTCCTAGGTCTTGATTCGCTTGACGCTGCTG	-1.071561057	-0.788834608	-0.941955586	-1.208013111	-1.276102467	-0.962779581	-0.081614856	-0.728970785	-0.085743824	-0.864660967
RV_v2_exhmut_HTLV1:10+:125-200_start_26_pos_1_T_o1	GCCTAGTTTCTGCGCCGCTACAGATCGAAAGTCTAG	GCCTAGTTTCTGCGCCGCTACAGATCGAAAGTCTAGGTCTTGATTCGCTTGACGCTGCTG	-0.585150252	-0.377345913	-0.778573968	-0.802837798	0.082503382	-0.789466122	-0.076377758	-0.665225788	1.399623883	-0.418973549
ISv1_hTF_v01_BG-14-chr10-37266190-37266223_NA_NA_NA_o1	GCATGAGCATTTCCAACAAAGAAACTTTGTGTGTTT	GCATGAGCATTTCCAACAAAGAAACTTTGTGTGTTTGTCTTGATTCGCTTGACGCTGCTG	-0.394364149	-0.257108182	-0.447168252	-0.09520191	0.389744832	1.213133204	0.68744019	0.650041586	0.507285208	0.807491061
RV_v2_exhmut_HIV2:ROD:208-:155-195_start_6_pos_25_A_o1	GCCTAGCTTCAGTATCTTTCACTTTCTCTTATCTAG	GCCTAGCTTCAGTATCTTTCACTTTCTCTTATCTAGGTCTTGATTCGCTTGACGCTGCTG	0.892525729	0.683265267	0.267187008	0.136922047	0.438680315	-0.510079839	-0.286126241	0.173600222	0.002481324	-0.850383196
RV_v2_exhmut_HIV2:ROD:185/188+_start_21_pos_9_C_o1	GCCTAGTATACTTGCTCAGGGCAGGAAGTAACCTAG	GCCTAGTATACTTGCTCAGGGCAGGAAGTAACCTAGGTCTTGATTCGCTTGACGCTGCTG	-1.512694535	-1.404649443	-2.150177977	-1.505456786	-2.69483666	-1.864784596	-0.933672514	0.545938941	-0.891966424	-0.046756074
RV_v2_exhmut_HTLV1:2+:60-180_start_71_pos_26_A_o1	GCCTAGTCATAAGCTCAGACCTCCGGGAAGCACTAG	GCCTAGTCATAAGCTCAGACCTCCGGGAAGCACTAGGTCTTGATTCGCTTGACGCTGCTG	-1.784720977	-1.203643658	-1.309456518	-1.378705901	-1.579970407	-1.273604656	-1.319372949	-0.539726261	0.443714653	0.155138061
RV_v2_exhmut_HIV2:ROD:185/188+_start_46_pos_4_G_o1	GCCTAGCTAGCAGAAACAGCTGAGACTGCAGGCTAG	GCCTAGCTAGCAGAAACAGCTGAGACTGCAGGCTAGGTCTTGATTCGCTTGACGCTGCTG	-1.525201548	-2.373514123	-2.253888363	-2.399174995	-3.216618218	-3.757766222	-2.964118905	-3.194250221	-1.959424347	-1.083336656
RV_v2_exhmut_HTLV1:130+:100-200_start_71_pos_14_T_o1	GCCTAGTCTTATAAACCCTTAGTCATCCCTGTCTAG	GCCTAGTCTTATAAACCCTTAGTCATCCCTGTCTAGGTCTTGATTCGCTTGACGCTGCTG	0.819995235	0.553165822	0.123603932	0.758774118	-0.516646016	-0.007942704	0.980233664	1.244322242	-0.14579921	0.07494158
RV_v2_exhmut_HIV2:ROD:185/188+_start_96_pos_14_T_o1	GCCTAGAAGGGAGGGACATTGGAGGAGCTGGTCTAG	GCCTAGAAGGGAGGGACATTGGAGGAGCTGGTCTAGGTCTTGATTCGCTTGACGCTGCTG	-0.570940907	-1.045924795	-0.738622823	-0.923788844	-0.918900611	-0.991219573	-0.221119985	-0.94074796	-1.28334173	-2.097257479
RV_v2_exhmut_HTLV1:137+:80-180_start_41_pos_22_A_o1	GCCTAGGCCTTCTTCTCCGCCTGCCTCATGCGCTAG	GCCTAGGCCTTCTTCTCCGCCTGCCTCATGCGCTAGGTCTTGATTCGCTTGACGCTGCTG	-2.772301152	-2.165752768	-2.27017949	-2.662284274	-4.255666721	-6.045313569	-1.939625046	-3.424929964	-2.279908245	-3.981903101
RV_v2_exhmut_HIV1:REJO:6+:115-210_start_56_pos_6_T_o1	GCCTAGGAGTGTCGAGCCCTCAGAAGCTGCATCTAG	GCCTAGGAGTGTCGAGCCCTCAGAAGCTGCATCTAGGTCTTGATTCGCTTGACGCTGCTG	-1.46913186	-0.982388792	-1.779186392	-1.8278485	-2.828137674	-2.974256972	-2.321812975	-1.1892985	-0.767262799	-1.391154254
RV_v2_exhmut_HTLV1:130+:100-200_start_6_pos_20_A_o1	GCCTAGGCAGGACCATGCATCCTCCATCAGCTCTAG	GCCTAGGCAGGACCATGCATCCTCCATCAGCTCTAGGTCTTGATTCGCTTGACGCTGCTG	-1.304208935	-0.32695165	-1.744761972	-0.954824689	-2.187025224	-0.778932504	-0.816343695	-0.889789815	-0.180376835	1.073126705
RV_v2_exhmut_HIV1:REJO:6+:115-210_start_61_pos_18_C_o1	GCCTAGGCGAGCCCTCAGAAGCTCCATATAAGCTAG	GCCTAGGCGAGCCCTCAGAAGCTCCATATAAGCTAGGTCTTGATTCGCTTGACGCTGCTG	-1.521336246	-0.865907333	-1.13038397	0.043432876	-1.91978102	-0.669117417	0.345196281	0.469684339	0.190794673	0.910671018
ISv1_hTF_v01_BG-116-chr2-113041755-113041788_NA_NA_NA_o1	GCTTTAGAGACAGGGTCTCACCTATGTTGCCTAGGC	GCTTTAGAGACAGGGTCTCACCTATGTTGCCTAGGCGTCTTGATTCGCTTGACGCTGCTG	-0.980490946	-0.55085596	-0.499141352	-0.196630335	-0.10949426	0.369584156	0.841651048	0.318953112	-0.105861895	0.37700092
RV_v2_exhmut_HIV2:ROD:185/188+_start_26_pos_14_T_o1	GCCTAGTTGGTCAGGGCAGTAAGTAACTAACACTAG	GCCTAGTTGGTCAGGGCAGTAAGTAACTAACACTAGGTCTTGATTCGCTTGACGCTGCTG	-0.73404961	-0.38208134	-1.40738623	-0.724538077	-1.747026723	-2.832174945	0.587565628	-0.029613927	-0.774320946	-0.696460227
RV_v2_exhmut_HTLV1:10+:125-200_start_46_pos_20_A_o1	GCCTAGGAAAGTTCCACCCCTTTCCATTTCATCTAG	GCCTAGGAAAGTTCCACCCCTTTCCATTTCATCTAGGTCTTGATTCGCTTGACGCTGCTG	1.177451051	1.040581712	-0.122360373	0.727131146	0.399527635	0.360201087	1.220111372	1.65753154	0.327327136	0.694878516
RV_v2_exhmut_HTLV1:2+:60-180_start_91_pos_1_A_o1	GCCTAGAAAGCCACCGGAACCACCCATTTCCTCTAG	GCCTAGAAAGCCACCGGAACCACCCATTTCCTCTAGGTCTTGATTCGCTTGACGCTGCTG	0.097353401	0.499763207	0.426852569	0.515592497	0.148629815	0.380648977	0.508840263	0.634030859	1.294201184	0.78259808
RV_v2_exhmut_HIV1:REJO:6+:115-210_start_16_pos_13_C_o1	GCCTAGCTGGGACTTTCCCGGGAGGCGTGACCCTAG	GCCTAGCTGGGACTTTCCCGGGAGGCGTGACCCTAGGTCTTGATTCGCTTGACGCTGCTG	-2.210844316	-1.456896111	-2.182443004	-1.800191254	-2.906255595	-2.143308977	-1.732721042	-1.073503509	0.452376986	-0.069888713
RV_v2_exhmut_HTLV1:130+:100-200_start_41_pos_20_A_o1	GCCTAGCCCCTCGCGCGTCAGATACACCCATTCTAG	GCCTAGCCCCTCGCGCGTCAGATACACCCATTCTAGGTCTTGATTCGCTTGACGCTGCTG	0.418833489	0.439420009	0.294422481	0.558141622	0.013511127	0.577245668	0.969257729	1.889879827	1.234039521	1.072166477
RV_v2_exhmut_HIV1:REJO:6+:115-210_start_1_pos_17_G_o1	GCCTAGACAAGGGACTTTCCGCGGGGACTTTCCTAG	GCCTAGACAAGGGACTTTCCGCGGGGACTTTCCTAGGTCTTGATTCGCTTGACGCTGCTG	-1.594987598	-1.094456021	-1.249773039	-0.951062417	-1.16784838	-0.570077139	-0.269943226	-0.779827509	0.769282114	-0.498766167
RV_v2_exhmut_HTLV1:10+:125-200_start_6_pos_7_G_o1	GCCTAGGCGTCTGTGTTTCGTTTTCTGTTCTGCTAG	GCCTAGGCGTCTGTGTTTCGTTTTCTGTTCTGCTAGGTCTTGATTCGCTTGACGCTGCTG	-0.093890683	-0.258250997	0.246393419	0.192789262	0.157666996	0.284555672	-0.238869839	-1.821200566	1.240345914	0.286466595
RV_v2_exhmut_HTLV1:130+:100-200_start_11_pos_23_A_o1	GCCTAGACCATGCATCCTCCGTCAGCTAAGGCCTAG	GCCTAGACCATGCATCCTCCGTCAGCTAAGGCCTAGGTCTTGATTCGCTTGACGCTGCTG	-1.054464721	-1.457785779	-1.767763148	-1.638568119	-1.614572767	-1.329543166	-1.029611334	-0.569099709	-0.320554058	-0.09811795
RV_v2_exhmut_HTLV1:137+:80-180_start_16_pos_24_A_o1	GCCTAGCTGCTTTCTCCGGGCGACGTCAGAGGCTAG	GCCTAGCTGCTTTCTCCGGGCGACGTCAGAGGCTAGGTCTTGATTCGCTTGACGCTGCTG	-1.693798479	-1.405686906	-1.812501819	-1.777839674	-1.91260691	-2.345844436	-2.332892714	-1.966904607	0.668274451	-0.615675678
RV_v2_exhmut_HIV2:ROD:185/188+_start_51_pos_6_G_o1	GCCTAGAGAAAGAGCTGAGACTGCAGGGACTTCTAG	GCCTAGAGAAAGAGCTGAGACTGCAGGGACTTCTAGGTCTTGATTCGCTTGACGCTGCTG	-1.267855968	-1.21018875	-2.148208159	-1.797041397	-2.050552396	-1.970514466	-2.101696585	-1.178181063	-0.745247085	-0.400015557
RV_v2_exhmut_HIV1:REJO:13+:65-170_start_46_pos_7_G_o1	GCCTAGCAGGACGCGGCTTGCTGAAGCGCGCACTAG	GCCTAGCAGGACGCGGCTTGCTGAAGCGCGCACTAGGTCTTGATTCGCTTGACGCTGCTG	-1.329750389	-1.1333199	-1.75158295	-1.503617644	-1.754902471	-1.38221134	-1.842471908	-0.95908548	0.831495245	1.024995894
RV_v2_exhmut_HTLV1:137+:80-180_start_36_pos_2_T_o1	GCCTAGCTGCGGCCTTCTTCTCCGCCTGCCTCCTAG	GCCTAGCTGCGGCCTTCTTCTCCGCCTGCCTCCTAGGTCTTGATTCGCTTGACGCTGCTG	-2.524348643	-2.254341917	-1.572399455	-1.923390473	-3.157835222	-3.974143353	-2.088869483	-2.073912544	-1.164714768	-1.708114277
RV_v2_exhmut_HIV2:ROD:208-:155-195_start_1_pos_13_T_o1	GCCTAGTGCTCCTTCAGTTTCTTTCACTTTCTCTAG	GCCTAGTGCTCCTTCAGTTTCTTTCACTTTCTCTAGGTCTTGATTCGCTTGACGCTGCTG	0.934709875	1.092691637	0.406453557	0.258845014	0.21295511	0.398581238	0.315685671	0.055002599	0.166241802	-0.517057761
RV_v2_exhmut_HTLV1:10+:125-200_start_26_pos_18_T_o1	GCCTAGGTTCTGCGCCGCTACAGTTCGAAAGTCTAG	GCCTAGGTTCTGCGCCGCTACAGTTCGAAAGTCTAGGTCTTGATTCGCTTGACGCTGCTG	-0.502935411	0.012296305	-0.585744509	-0.40937134	-0.777678465	-0.441589486	0.569800374	-0.058119099	0.064898571	-5.90E-06
RV_v2_exhmut_HIV2:ROD:130+:120-175_start_1_pos_15_A_o1	GCCTAGAGGATACTCCATGCACACGCGCAGACCTAG	GCCTAGAGGATACTCCATGCACACGCGCAGACCTAGGTCTTGATTCGCTTGACGCTGCTG	-1.140284999	-1.057251474	-1.798872539	-1.293245418	-1.711167289	-0.462918687	-1.163731329	-0.424567938	-0.464601578	-0.070541885
RV_v2_exhmut_HTLV1:10+:125-200_start_46_pos_12_T_o1	GCCTAGGAAAGTTCCACTCCTTTCCCTTTCATCTAG	GCCTAGGAAAGTTCCACTCCTTTCCCTTTCATCTAGGTCTTGATTCGCTTGACGCTGCTG	0.082712821	0.449900543	0.46942723	0.766575684	0.200377788	0.756924749	1.170928732	0.939386185	0.516725573	0.409622811
RV_v2_exhmut_HIV2:ROD:185/188+_start_6_pos_15_A_o1	GCCTAGAAAGACAGGAACAGATATACTTGGTCCTAG	GCCTAGAAAGACAGGAACAGATATACTTGGTCCTAGGTCTTGATTCGCTTGACGCTGCTG	-1.502326764	-1.802735285	-1.665009549	-1.969659081	-2.493274788	-2.68889841	-1.3132805	-0.175154108	-1.104697857	-0.393837795
RV_v2_exhmut_HIV1:REJO:13+:65-170_start_6_pos_7_T_o1	GCCTAGACTTGATAGCGAAAGGGAAACCAGAGCTAG	GCCTAGACTTGATAGCGAAAGGGAAACCAGAGCTAGGTCTTGATTCGCTTGACGCTGCTG	-1.083349196	-1.032844682	-1.729483135	-1.058742699	-1.030265964	-1.510460821	-1.269951787	-0.037101352	2.145879729	1.606794726
ISv1_hTF_v01_BG-8-chr10-127452206-127452239_NA_NA_NA_o1	GCAACTTGTTTTAATTTTTGTGGTCCTTCCGTTTAT	GCAACTTGTTTTAATTTTTGTGGTCCTTCCGTTTATGTCTTGATTCGCTTGACGCTGCTG	3.42817213	3.591379811	1.774375198	2.729600333	1.588715548	1.462458476	-0.907769672	-1.372134264	0.023047841	-0.172315393
RV_v2_exhmut_HIV1:REJO:6+:115-210_start_61_pos_3_T_o1	GCCTAGGCTAGCCCTCAGAAGCTGCATATAAGCTAG	GCCTAGGCTAGCCCTCAGAAGCTGCATATAAGCTAGGTCTTGATTCGCTTGACGCTGCTG	-1.899294879	-0.533722324	-1.527713401	-0.323155382	-2.429888056	-0.898811974	-0.016579537	0.281913765	-0.179760634	0.406464309
RV_v2_exhmut_HIV1:REJO:157+:5-60_start_11_pos_8_A_o1	GCCTAGGCAGGAAACACTATGGGCGCAGCGTCCTAG	GCCTAGGCAGGAAACACTATGGGCGCAGCGTCCTAGGTCTTGATTCGCTTGACGCTGCTG	-2.021149916	-1.501540699	-2.175106828	-1.788945938	-1.307090501	-1.720306645	-1.816294177	-0.520089756	-0.364630088	0.335225953
RV_v2_exhmut_HTLV1:130+:100-200_start_66_pos_12_C_o1	GCCTAGTACTCTCTTATCAACCCTGAGTCATCCTAG	GCCTAGTACTCTCTTATCAACCCTGAGTCATCCTAGGTCTTGATTCGCTTGACGCTGCTG	-0.141015407	-0.188481583	0.398509313	0.471863864	-0.182071769	0.269771014	0.658832008	0.248935895	0.042769018	-0.188868695
RV_v2_exhmut_HTLV1:10+:125-200_start_6_pos_6_A_o1	GCCTAGGCGTCATTGTTTCGTTTTCTGTTCTGCTAG	GCCTAGGCGTCATTGTTTCGTTTTCTGTTCTGCTAGGTCTTGATTCGCTTGACGCTGCTG	-0.366777195	0.63984844	0.391628805	0.200669675	0.65233598	0.647253719	-0.104515662	-0.809361664	2.007796375	0.659015378
RV_v2_exhmut_HIV2:ROD:185/188+_start_61_pos_21_A_o1	GCCTAGGAGACTGCAGGGACTTTCCAAAAGGGCTAG	GCCTAGGAGACTGCAGGGACTTTCCAAAAGGGCTAGGTCTTGATTCGCTTGACGCTGCTG	-1.69838053	-1.416368234	-1.614446539	-0.716541549	-2.312305216	-1.253515959	0.236980196	-0.809498713	-0.865372413	-0.840545387
RV_v2_exhmut_HTLV1:130+:100-200_start_16_pos_11_A_o1	GCCTAGGCATCCTCCGACAGCTACGGCACCTCCTAG	GCCTAGGCATCCTCCGACAGCTACGGCACCTCCTAGGTCTTGATTCGCTTGACGCTGCTG	-1.372062621	-1.395104656	-1.173895592	-1.067133239	-1.825007542	-1.39535351	0.182149032	0.100117906	1.01836127	0.546971752
RV_v2_exhmut_HIV2:ROD:185/188+_start_41_pos_17_T_o1	GCCTAGAGTAACTAACAGAAACTGCTGAGACTCTAG	GCCTAGAGTAACTAACAGAAACTGCTGAGACTCTAGGTCTTGATTCGCTTGACGCTGCTG	-1.593832134	-1.743735963	-1.801020291	-2.223820714	-2.584945005	-2.051802067	-1.225104666	-1.131467587	-0.058701442	0.648864337
RV_v2_exhmut_HTLV1:130+:100-200_start_21_pos_18_G_o1	GCCTAGCTCCGTCAGCTACGGCAGCTCCCCTCCTAG	GCCTAGCTCCGTCAGCTACGGCAGCTCCCCTCCTAGGTCTTGATTCGCTTGACGCTGCTG	-1.646142292	-1.167002297	-1.632405142	-0.938752828	-1.943927454	-0.854064421	-0.164160578	0.682478547	1.108702412	1.436014828
RV_v2_exhmut_HTLV1:130+:100-200_start_1_pos_18_T_o1	GCCTAGTCCTTGCAGGACCATGCTTCCTCCGTCTAG	GCCTAGTCCTTGCAGGACCATGCTTCCTCCGTCTAGGTCTTGATTCGCTTGACGCTGCTG	-0.74076756	0.069004755	-0.847882954	-0.200429412	-0.848667327	-0.538605507	0.862208326	0.899692424	0.735118584	0.534635577
RV_v2_exhmut_HIV1:REJO:13+:65-170_start_11_pos_0_o1	GCCTAGAAAGCGAAAGGGAAACCAGAGGAGCTCTAG	GCCTAGAAAGCGAAAGGGAAACCAGAGGAGCTCTAGGTCTTGATTCGCTTGACGCTGCTG	-1.352990089	-1.579113836	-1.664409159	-1.826938398	-0.93798925	-1.051966803	-1.881613037	-1.483537779	4.146322728	4.260315136
RV_v2_exhmut_HTLV1:10+:125-200_start_36_pos_24_G_o1	GCCTAGGCTACAGATCGAAAGTTCCACCCGTTCTAG	GCCTAGGCTACAGATCGAAAGTTCCACCCGTTCTAGGTCTTGATTCGCTTGACGCTGCTG	-0.732384413	-0.427254129	-0.082742934	-0.019207137	-0.06004916	-0.303435878	0.635831701	0.141498531	0.775962155	0.463677033
RV_v2_exhmut_HTLV1:130+:100-200_start_56_pos_6_G_o1	GCCTAGATACCGCCATTACTCTCTTATAAACCCTAG	GCCTAGATACCGCCATTACTCTCTTATAAACCCTAGGTCTTGATTCGCTTGACGCTGCTG	1.037904873	0.941816998	0.441163954	0.307058689	0.661777964	0.104203612	1.130921444	0.523391473	0.758564648	0.331525145
RV_v2_exhmut_HIV1:REJO:13+:65-170_start_26_pos_16_A_o1	GCCTAGCCAGAGGAGCTCTCTAGACGCAGGACCTAG	GCCTAGCCAGAGGAGCTCTCTAGACGCAGGACCTAGGTCTTGATTCGCTTGACGCTGCTG	-1.514176699	-1.775886301	-2.097491634	-1.961443741	-2.852082523	-2.827473446	-2.199767154	-1.877673817	-1.491206943	-0.676807453
RV_v2_exhmut_HIV1:REJO:6+:115-210_start_16_pos_23_T_o1	GCCTAGCTGGGACTTTCCGGGGAGGCGTTACCCTAG	GCCTAGCTGGGACTTTCCGGGGAGGCGTTACCCTAGGTCTTGATTCGCTTGACGCTGCTG	-0.987898686	-1.29017478	-0.920885534	-0.585717949	-1.032733901	-0.981771935	-1.316742087	-1.143984358	-1.533422179	-1.849516658
RV_v2_exhmut_HTLV1:10+:125-200_start_6_pos_16_C_o1	GCCTAGGCGTCTTTGTTTCGTCTTCTGTTCTGCTAG	GCCTAGGCGTCTTTGTTTCGTCTTCTGTTCTGCTAGGTCTTGATTCGCTTGACGCTGCTG	-0.434142827	-0.253379671	-0.271689191	-0.488365759	-0.809717766	-0.283291333	0.264130227	-1.103790956	-0.684177721	-1.048155722
RV_v2_exhmut_HIV2:ROD:185/188+_start_86_pos_15_T_o1	GCCTAGGGCTGTAACCAAGGTAGGGACATGGGCTAG	GCCTAGGGCTGTAACCAAGGTAGGGACATGGGCTAGGTCTTGATTCGCTTGACGCTGCTG	-1.387059638	-0.727527466	-1.599454561	-0.223081463	-2.621372459	-1.99547983	0.785980718	-0.898812636	-0.715869312	0.04174914
RV_v2_exhmut_HTLV1:137+:80-180_start_51_pos_11_A_o1	GCCTAGCCGCCTGCCTACTGCGCCGTGCCTTCCTAG	GCCTAGCCGCCTGCCTACTGCGCCGTGCCTTCCTAGGTCTTGATTCGCTTGACGCTGCTG	-0.868664105	-0.600757127	-1.017179698	-1.239220862	-1.377237139	-0.850965375	0.108774439	-0.077592624	0.234296248	0.005238295
RV_v2_exhmut_HTLV1:2+:60-180_start_66_pos_22_T_o1	GCCTAGACAAATCATAAGCTCAGACCTTCGGGCTAG	GCCTAGACAAATCATAAGCTCAGACCTTCGGGCTAGGTCTTGATTCGCTTGACGCTGCTG	-1.390748537	-1.422647705	-1.804076115	-1.330640417	-1.150710364	-1.529496727	-0.698694591	-0.077626071	-0.44442122	0.037523505
RV_v2_exhmut_HTLV1:137+:80-180_start_36_pos_21_G_o1	GCCTAGCAGCGGCCTTCTTCTCCGCCGGCCTCCTAG	GCCTAGCAGCGGCCTTCTTCTCCGCCGGCCTCCTAGGTCTTGATTCGCTTGACGCTGCTG	-2.657191749	-3.185813435	-1.530133181	-2.715229422	-3.554918942	-5.15447032	-2.070853737	-3.896998891	-1.33380828	-2.923644095
RV_v2_exhmut_HTLV1:130+:100-200_start_66_pos_3_A_o1	GCCTAGTAATCTCTTATAAACCCTGAGTCATCCTAG	GCCTAGTAATCTCTTATAAACCCTGAGTCATCCTAGGTCTTGATTCGCTTGACGCTGCTG	0.284388502	0.513072151	0.335188659	0.810490796	0.275268253	0.003714273	0.595466744	0.680894946	-0.425574215	0.303004577
RV_v2_exhmut_HTLV1:130+:100-200_start_46_pos_13_C_o1	GCCTAGCGCGCGTCAGATCCCCCCATTACTCTCTAG	GCCTAGCGCGCGTCAGATCCCCCCATTACTCTCTAGGTCTTGATTCGCTTGACGCTGCTG	-0.893302346	-0.155160829	-0.303031118	0.282073241	-0.392008806	0.033992108	1.035555403	1.026094387	1.497880701	1.984396489
RV_v2_exhmut_HIV2:ROD:185/188+_start_116_pos_24_C_o1	GCCTAGGCTGGTGGGGAACGCCCTCATATCCTCTAG	GCCTAGGCTGGTGGGGAACGCCCTCATATCCTCTAGGTCTTGATTCGCTTGACGCTGCTG	0.184202243	0.806251335	-0.357647339	-0.21698811	-0.832183014	-0.605813232	0.136340529	-0.758364262	-0.816722834	-0.863484287
RV_v2_exhmut_HIV2:ROD:130+:120-175_start_1_pos_13_T_o1	GCCTAGAGGATACTCCATTCGCACGCGCAGACCTAG	GCCTAGAGGATACTCCATTCGCACGCGCAGACCTAGGTCTTGATTCGCTTGACGCTGCTG	-1.307294343	-1.127609473	-1.116967987	-1.068376008	-1.440471956	-0.907330234	-1.295451828	-0.299270311	0.08539609	0.191783919
RV_v2_exhmut_HTLV1:130+:100-200_start_46_pos_5_T_o1	GCCTAGCGCGTGTCAGATACCCCCATTACTCTCTAG	GCCTAGCGCGTGTCAGATACCCCCATTACTCTCTAGGTCTTGATTCGCTTGACGCTGCTG	0.128911921	0.37401367	0.198681238	0.376975407	-0.118347664	0.016208817	0.854123893	1.129139251	0.821299663	0.413413109
RV_v2_exhmut_HIV2:ROD:185/188+_start_111_pos_5_C_o1	GCCTAGGAGGCGCTGGTGGGGAACGCCCTCATCTAG	GCCTAGGAGGCGCTGGTGGGGAACGCCCTCATCTAGGTCTTGATTCGCTTGACGCTGCTG	-0.409511459	-0.177275653	-1.296147876	-1.367214107	-1.024328267	-1.060876257	-2.187923238	-2.132905325	-1.931374206	-2.876682096
RV_v2_exhmut_HIV2:ROD:185/188+_start_121_pos_10_G_o1	GCCTAGTGGGGAACGGCCTCATATTCTCTGTACTAG	GCCTAGTGGGGAACGGCCTCATATTCTCTGTACTAGGTCTTGATTCGCTTGACGCTGCTG	-0.726729513	-0.773266339	-0.019223742	-0.347157054	-0.299454814	0.073116535	0.385752618	-0.431663504	-0.788573535	-1.533452276
RV_v2_exhmut_HTLV1:137+:80-180_start_31_pos_15_A_o1	GCCTAGGACGTCAGCGGCCTACTTCTCCGCCTCTAG	GCCTAGGACGTCAGCGGCCTACTTCTCCGCCTCTAGGTCTTGATTCGCTTGACGCTGCTG	-2.374735757	-1.602883658	-1.267541574	-1.966612617	-2.393421269	-3.773744576	-0.747752702	-1.549958217	0.438609833	-1.266471657
RV_v2_exhmut_HTLV1:10+:125-200_start_1_pos_26_A_o1	GCCTAGACTCTGCGTCTTTGTTTCGTTTTCTACTAG	GCCTAGACTCTGCGTCTTTGTTTCGTTTTCTACTAGGTCTTGATTCGCTTGACGCTGCTG	0.334879614	0.32656147	1.122202111	0.480366407	0.893538299	0.352217668	0.115814428	-0.611279852	0.47000876	-0.312463343
RV_v2_exhmut_HIV1:REJO:13+:65-170_start_21_pos_25_A_o1	GCCTAGGGAAACCAGAGGAGCTCTCTCGACACCTAG	GCCTAGGGAAACCAGAGGAGCTCTCTCGACACCTAGGTCTTGATTCGCTTGACGCTGCTG	-1.495689631	-1.557068172	-1.692450862	-1.496842982	-2.35732232	-2.00354616	-1.667542584	-0.001585533	-0.47956505	0.10353476
RV_v2_exhmut_HIV2:ROD:185/188+_start_1_pos_20_G_o1	GCCTAGTAGTTAAAGACAGGAACAGGTATACTCTAG	GCCTAGTAGTTAAAGACAGGAACAGGTATACTCTAGGTCTTGATTCGCTTGACGCTGCTG	0.149550999	0.341853574	-1.103588887	-0.52738147	-1.209332885	-1.019539314	0.825015605	-0.119495932	-0.668040823	-1.104739545
RV_v2_exhmut_HTLV1:130+:100-200_start_56_pos_7_A_o1	GCCTAGATACCCACATTACTCTCTTATAAACCCTAG	GCCTAGATACCCACATTACTCTCTTATAAACCCTAGGTCTTGATTCGCTTGACGCTGCTG	0.756300153	1.156890852	0.70747229	1.009531794	0.580458917	0.636001688	0.122134778	1.105299816	0.729881169	1.051851618
RV_v2_exhmut_HIV1:REJO:6+:115-210_start_21_pos_8_A_o1	GCCTAGACTTTCCAGGGAGGCGTGACCTGGGCCTAG	GCCTAGACTTTCCAGGGAGGCGTGACCTGGGCCTAGGTCTTGATTCGCTTGACGCTGCTG	-1.655480316	-1.505096673	-1.752373069	-1.801417381	-2.379616642	-2.036351048	-2.748423793	-1.445892497	-1.421856696	-0.475768803
RV_v2_exhmut_HIV2:ROD:185/188+_start_76_pos_4_A_o1	GCCTAGTTCAAGAAGGGGCTGTAACCAAGGGACTAG	GCCTAGTTCAAGAAGGGGCTGTAACCAAGGGACTAGGTCTTGATTCGCTTGACGCTGCTG	-0.899905537	-1.190371946	-1.24611015	-1.131477428	-0.844965356	-0.371002016	0.205103469	-0.976410799	-1.134115145	-1.456381209
RV_v2_exhmut_HTLV1:2+:60-180_start_46_pos_15_A_o1	GCCTAGCCTGACGTGTCCCCATAAAGACAAATCTAG	GCCTAGCCTGACGTGTCCCCATAAAGACAAATCTAGGTCTTGATTCGCTTGACGCTGCTG	0.302317409	0.451530252	0.290003399	0.669044651	-0.036837153	0.39424259	1.272458493	1.054236788	0.130480096	0.52053359
RV_v2_exhmut_HTLV1:2+:60-180_start_51_pos_16_G_o1	GCCTAGCGTGTCCCCCTAAAGGCAAATCATAACTAG	GCCTAGCGTGTCCCCCTAAAGGCAAATCATAACTAGGTCTTGATTCGCTTGACGCTGCTG	0.331964865	0.36423608	0.204442739	0.477994697	0.072387805	0.557331607	1.385303607	1.039423086	-0.132870582	0.026868247
RV_v2_exhmut_HTLV1:130+:100-200_start_6_pos_1_C_o1	GCCTAGCCAGGACCATGCATCCTCCGTCAGCTCTAG	GCCTAGCCAGGACCATGCATCCTCCGTCAGCTCTAGGTCTTGATTCGCTTGACGCTGCTG	-1.246974929	-0.912042728	-1.421448729	-0.962775804	-1.267156718	-1.845261129	-0.936090502	-0.654121867	-0.401021141	-0.500644806
RV_v2_exhmut_HIV1:REJO:13+:65-170_start_61_pos_12_T_o1	GCCTAGTGAAGCGCGCATGGCAAGAGGCGAGGCTAG	GCCTAGTGAAGCGCGCATGGCAAGAGGCGAGGCTAGGTCTTGATTCGCTTGACGCTGCTG	-1.278915361	-1.639548939	-2.1165062	-2.149219698	-2.132593372	-2.248671707	-2.350087677	-1.915563841	-0.486821304	-0.017455192
RV_v2_exhmut_HIV1:REJO:157+:5-60_start_1_pos_10_C_o1	GCCTAGTCTGGGAGCCGCAGGAAGCACTATGGCTAG	GCCTAGTCTGGGAGCCGCAGGAAGCACTATGGCTAGGTCTTGATTCGCTTGACGCTGCTG	-1.769297081	-2.035043534	-2.455340896	-2.176786347	-2.800369188	-1.801162061	-1.378724672	-1.060745626	0.319591948	0.509171933
RV_v2_exhmut_HTLV1:137+:80-180_start_61_pos_14_A_o1	GCCTAGCCTGCGCCGTGCCATCTCCTCTTCCTCTAG	GCCTAGCCTGCGCCGTGCCATCTCCTCTTCCTCTAGGTCTTGATTCGCTTGACGCTGCTG	-0.849232662	-0.754758461	-0.993736848	-0.604722039	-1.210814475	-0.985537994	0.500497639	0.342416501	0.802780201	0.475652671
RV_v2_exhmut_HTLV1:2+:60-180_start_36_pos_23_T_o1	GCCTAGCAGGCTAGGCCCTGACGTGTCCTCCTCTAG	GCCTAGCAGGCTAGGCCCTGACGTGTCCTCCTCTAGGTCTTGATTCGCTTGACGCTGCTG	-1.582688798	-0.65909934	-0.970384649	-0.318985429	-1.184150593	-1.535143711	0.691274905	0.600503597	0.391201115	1.030064902
RV_v2_exhmut_HTLV1:2+:60-180_start_16_pos_9_C_o1	GCCTAGGGGACAGCCCAGCACCGGCTCAGGCTCTAG	GCCTAGGGGACAGCCCAGCACCGGCTCAGGCTCTAGGTCTTGATTCGCTTGACGCTGCTG	-1.300086209	-1.440155965	-2.140141256	-1.524796502	-2.058547762	-1.867559113	-0.452403396	-0.108469912	-0.203416946	-0.262540491
RV_v2_exhmut_HTLV1:137+:80-180_start_56_pos_22_A_o1	GCCTAGTGCCTCCTGCGCCGTGCCTTCACCTCCTAG	GCCTAGTGCCTCCTGCGCCGTGCCTTCACCTCCTAGGTCTTGATTCGCTTGACGCTGCTG	-0.8920955	-0.450245741	-0.810677895	-0.901225151	-1.252458293	-0.631590189	0.615633073	0.1464591	0.052281733	-0.186781587
ISv1_hTF_v01_BG-159-chr8-96286616-96286649_NA_NA_NA_o1	GCTTCAGGGCCGCCTTGCTCCATTCCCCTCTCTGCC	GCTTCAGGGCCGCCTTGCTCCATTCCCCTCTCTGCCGTCTTGATTCGCTTGACGCTGCTG	-0.283458656	-0.539779317	-0.421919451	-0.103696056	-0.588622824	-0.772665679	-0.372432893	-0.661868183	0.071039297	-0.837625067
RV_v2_exhmut_HTLV1:2+:60-180_start_21_pos_7_A_o1	GCCTAGAGCTCAACACCGGCTCAGGCTAGGCCCTAG	GCCTAGAGCTCAACACCGGCTCAGGCTAGGCCCTAGGTCTTGATTCGCTTGACGCTGCTG	-1.67845296	-1.707721363	-1.807746688	-1.728923362	-2.545414515	-2.050783435	-2.042483132	-0.373975782	0.224671671	0.015187832
RV_v2_exhmut_HTLV1:10+:125-200_start_36_pos_17_C_o1	GCCTAGGCTACAGATCGAAAGTCCCACCCCTTCTAG	GCCTAGGCTACAGATCGAAAGTCCCACCCCTTCTAGGTCTTGATTCGCTTGACGCTGCTG	-0.470179776	0.262253288	-0.159103949	0.062536828	-0.833283789	-0.2557115	1.185557285	1.23122652	0.970018035	1.543822656
RV_v2_exhmut_HTLV1:137+:80-180_start_56_pos_25_C_o1	GCCTAGTGCCTCCTGCGCCGTGCCTTCTCCCCCTAG	GCCTAGTGCCTCCTGCGCCGTGCCTTCTCCCCCTAGGTCTTGATTCGCTTGACGCTGCTG	-0.995003626	-0.707664304	-0.847477739	-0.817059907	-1.226051885	-1.516448423	0.304507104	0.233987793	0.183552928	0.069078989
RV_v2_exhmut_HIV1:REJO:6+:115-210_start_36_pos_19_A_o1	GCCTAGGTGACCTGGGCGGGACTGAGGAGTGGCTAG	GCCTAGGTGACCTGGGCGGGACTGAGGAGTGGCTAGGTCTTGATTCGCTTGACGCTGCTG	-0.745769026	-1.15532242	-1.175124867	-1.523055738	-2.067051397	-2.737338719	-2.338512067	-2.429712947	-2.038091834	-1.863059781
RV_v2_exhmut_HTLV1:130+:100-200_start_1_pos_14_C_o1	GCCTAGTCCTTGCAGGACCCTGCATCCTCCGTCTAG	GCCTAGTCCTTGCAGGACCCTGCATCCTCCGTCTAGGTCTTGATTCGCTTGACGCTGCTG	-1.505946545	-0.884593876	-1.000512812	-0.608922947	-1.224252927	-0.56162228	0.675643887	0.846365873	0.427181064	0.293371623
RV_v2_exhmut_HIV2:ROD:185/188+_start_71_pos_14_A_o1	GCCTAGGGACTTTCCAGAAAGGGCTGTAACCACTAG	GCCTAGGGACTTTCCAGAAAGGGCTGTAACCACTAGGTCTTGATTCGCTTGACGCTGCTG	-1.329557665	-1.001487039	-1.500571706	-0.286379917	-2.003436225	-0.756456476	0.175174178	-0.654352807	-1.058337399	-1.001284426
RV_v2_exhmut_HTLV1:137+:80-180_start_31_pos_7_G_o1	GCCTAGGACGTCGGCGGCCTTCTTCTCCGCCTCTAG	GCCTAGGACGTCGGCGGCCTTCTTCTCCGCCTCTAGGTCTTGATTCGCTTGACGCTGCTG	-3.08138511	-2.344888076	-2.003090067	-2.845793793	-3.716862093	-4.540856542	-2.772801582	-3.629948128	-0.736487171	-1.818097803
RV_v2_exhmut_HTLV1:130+:100-200_start_66_pos_0_o1	GCCTAGTACTCTCTTATAAACCCTGAGTCATCCTAG	GCCTAGTACTCTCTTATAAACCCTGAGTCATCCTAGGTCTTGATTCGCTTGACGCTGCTG	-0.363919376	0.199795796	0.466943217	0.502578239	-0.437683974	0.091346984	0.627842204	0.889564329	-0.177334296	0.224764553
RV_v2_exhmut_HTLV1:130+:100-200_start_36_pos_1_A_o1	GCCTAGAACCTCCCCTCGCGCGTCAGATACCCCTAG	GCCTAGAACCTCCCCTCGCGCGTCAGATACCCCTAGGTCTTGATTCGCTTGACGCTGCTG	-0.177485012	0.381818208	-0.134651219	0.345605882	-1.025339544	-0.079952388	1.826949307	2.225835931	1.088580017	1.712582236
RV_v2_exhmut_HIV2:ROD:208-:155-195_start_6_pos_15_G_o1	GCCTAGCTTCAGTATCTTTCGCTTTCTCTTCTCTAG	GCCTAGCTTCAGTATCTTTCGCTTTCTCTTCTCTAGGTCTTGATTCGCTTGACGCTGCTG	0.210128893	0.043076613	0.208832273	-0.165357003	0.29277042	-0.430456155	-0.173046277	-0.078927128	0.139461644	-1.237284628
RV_v2_exhmut_HTLV1:2+:60-180_start_1_pos_5_T_o1	GCCTAGACGTTTCCCCCCGGAGGGACAGCTCACTAG	GCCTAGACGTTTCCCCCCGGAGGGACAGCTCACTAGGTCTTGATTCGCTTGACGCTGCTG	-1.458209574	-0.621303314	-1.159991091	-0.88747509	-0.350923245	-0.065718304	0.480138825	-0.33122938	0.284756879	-0.695261804
RV_v2_exhmut_HTLV1:137+:80-180_start_21_pos_2_C_o1	GCCTAGTCCTCCGGGCGACGTCAGCGGCCTTCCTAG	GCCTAGTCCTCCGGGCGACGTCAGCGGCCTTCCTAGGTCTTGATTCGCTTGACGCTGCTG	-1.528222642	-1.314743928	-1.937069985	-1.435122579	-1.363171628	-1.307538112	-0.170841858	-0.042249782	2.170133427	0.985957013
RV_v2_exhmut_HTLV1:2+:60-180_start_41_pos_13_A_o1	GCCTAGTAGGCCCTGACGAGTCCCCCTAAAGACTAG	GCCTAGTAGGCCCTGACGAGTCCCCCTAAAGACTAGGTCTTGATTCGCTTGACGCTGCTG	-2.703975278	-1.941220126	-1.993836373	-1.472601827	-2.552220174	-1.291111874	-1.285459384	0.068218231	0.211111962	1.126270303
RV_v2_exhmut_HIV2:ROD:185/188+_start_56_pos_25_C_o1	GCCTAGCAGCTGAGACTGCAGGGACTTTCCCGCTAG	GCCTAGCAGCTGAGACTGCAGGGACTTTCCCGCTAGGTCTTGATTCGCTTGACGCTGCTG	-1.446993561	-1.525038584	-1.840723123	-1.686699523	-1.813086797	-1.760332603	-1.323769033	0.281836063	-0.353676964	0.047804676
RV_v2_exhmut_HTLV1:137+:80-180_start_66_pos_19_T_o1	GCCTAGGCCGTGCCTTCTCCTCTTTCTTCCTTCTAG	GCCTAGGCCGTGCCTTCTCCTCTTTCTTCCTTCTAGGTCTTGATTCGCTTGACGCTGCTG	-1.476074194	-0.746794392	0.039221769	-0.184639047	-1.273067123	-0.583458374	-0.065718252	-0.520079112	-0.776501928	-1.081955868
RV_v2_exhmut_HTLV1:137+:80-180_start_46_pos_16_G_o1	GCCTAGCTTCTCCGCCTGCCTGCTGCGCCGTGCTAG	GCCTAGCTTCTCCGCCTGCCTGCTGCGCCGTGCTAGGTCTTGATTCGCTTGACGCTGCTG	-2.263238126	-2.448679309	-2.14812022	-2.79152968	-2.796958042	-3.79944943	-2.901852288	-2.607871081	-0.127171986	-1.448863429
RV_v2_exhmut_HIV2:ROD:130+:120-175_start_16_pos_12_T_o1	GCCTAGCACGCGCAGACTACTGCTCAGGATTGCTAG	GCCTAGCACGCGCAGACTACTGCTCAGGATTGCTAGGTCTTGATTCGCTTGACGCTGCTG	-1.781975135	-1.581488788	-1.962410737	-1.629482176	-1.834255978	-1.018129993	-1.350483595	-0.686289537	0.280144866	0.544203159
RV_v2_exhmut_HIV2:ROD:185/188+_start_6_pos_13_C_o1	GCCTAGAAAGACAGGAACCGCTATACTTGGTCCTAG	GCCTAGAAAGACAGGAACCGCTATACTTGGTCCTAGGTCTTGATTCGCTTGACGCTGCTG	-1.344710309	-0.771014537	-0.952826082	-0.723260719	-1.418526272	-0.961925469	0.309480946	-0.185441068	0.757552534	-0.417775943
RV_v2_exhmut_HIV2:ROD:130+:120-175_start_16_pos_12_C_o1	GCCTAGCACGCGCAGACCACTGCTCAGGATTGCTAG	GCCTAGCACGCGCAGACCACTGCTCAGGATTGCTAGGTCTTGATTCGCTTGACGCTGCTG	-1.731018673	-1.787485218	-2.09324964	-2.180462818	-1.612220919	-0.658350464	-1.125143526	-0.455649256	0.038849201	0.332595769
RV_v2_exhmut_HIV2:ROD:185/188+_start_16_pos_11_G_o1	GCCTAGACAGCTATACGTGGTCAGGGCAGGAACTAG	GCCTAGACAGCTATACGTGGTCAGGGCAGGAACTAGGTCTTGATTCGCTTGACGCTGCTG	-1.381275127	-1.129422256	-1.902921137	-1.897658121	-2.540589838	-2.645736049	-0.781028861	-0.34515509	-1.212879956	-0.926568971
RV_v2_exhmut_HTLV1:2+:60-180_start_6_pos_13_A_o1	GCCTAGTCCCCCCGGAGGAACAGCTCAGCACCCTAG	GCCTAGTCCCCCCGGAGGAACAGCTCAGCACCCTAGGTCTTGATTCGCTTGACGCTGCTG	-1.44989313	-0.721575769	-1.365410934	-0.758008689	-1.601078617	-0.526238774	0.165279502	0.718511448	0.798359765	0.131237139
RV_v2_exhmut_HTLV1:137+:80-180_start_36_pos_2_C_o1	GCCTAGCCGCGGCCTTCTTCTCCGCCTGCCTCCTAG	GCCTAGCCGCGGCCTTCTTCTCCGCCTGCCTCCTAGGTCTTGATTCGCTTGACGCTGCTG	-2.658995082	-2.179303716	-1.687061201	-2.038750083	-2.896971484	-3.572169557	-1.92732621	-2.025710834	-0.046954647	-1.861980364
RV_v2_exhmut_HIV2:ROD:185/188+_start_91_pos_26_T_o1	GCCTAGTAACCAAGGGAGGGACATGGGAGGATCTAG	GCCTAGTAACCAAGGGAGGGACATGGGAGGATCTAGGTCTTGATTCGCTTGACGCTGCTG	-0.470505416	-0.426310216	-0.514114119	-0.681910786	-0.197853733	-0.471841298	-1.258742646	-1.321274076	-2.233780255	-2.376557964
RV_v2_exhmut_HIV1:REJO:28+:145-190_start_11_pos_24_T_o1	GCCTAGGGAAGTGACATAGCAGGAACTACTAGCTAG	GCCTAGGGAAGTGACATAGCAGGAACTACTAGCTAGGTCTTGATTCGCTTGACGCTGCTG	-1.670476356	-1.73644836	-1.720090691	-1.857277724	-2.552534567	-2.742878451	-1.205257887	-0.468926553	-1.114581009	-0.608071614
RV_v2_exhmut_HTLV1:10+:125-200_start_11_pos_3_G_o1	GCCTAGTTGGTTTCGTTTTCTGTTCTGCGCCGCTAG	GCCTAGTTGGTTTCGTTTTCTGTTCTGCGCCGCTAGGTCTTGATTCGCTTGACGCTGCTG	0.497277337	1.152699919	0.908723376	1.084742305	2.540854543	2.254663698	0.068427463	-0.929103755	2.539235641	2.287565298
RV_v2_exhmut_HIV1:REJO:28+:145-190_start_11_pos_25_T_o1	GCCTAGGGAAGTGACATAGCAGGAACTACCTGCTAG	GCCTAGGGAAGTGACATAGCAGGAACTACCTGCTAGGTCTTGATTCGCTTGACGCTGCTG	-1.483369247	-1.825514808	-1.687917924	-1.78386882	-1.396807927	-1.96613479	-1.275402488	-0.562967257	-0.865926498	-0.056563084
RV_v2_exhmut_HIV2:ROD:130+:120-175_start_1_pos_8_A_o1	GCCTAGAGGATACACCATGCGCACGCGCAGACCTAG	GCCTAGAGGATACACCATGCGCACGCGCAGACCTAGGTCTTGATTCGCTTGACGCTGCTG	-1.271481015	-1.443954278	-1.572842283	-0.906775972	-1.543759543	-0.486898784	-1.051631351	0.022430849	-0.272266613	0.201061747
RV_v2_exhmut_HIV1:REJO:13+:65-170_start_31_pos_20_T_o1	GCCTAGGGAGCTCTCTCGACGCAGGTCTCGGCCTAG	GCCTAGGGAGCTCTCTCGACGCAGGTCTCGGCCTAGGTCTTGATTCGCTTGACGCTGCTG	-1.836443908	-2.077516395	-1.899032873	-1.611308404	-2.601483895	-1.664799241	-0.986595258	-0.779409416	-0.62192952	-0.716565644
RV_v2_exhmut_HIV2:ROD:185/188+_start_111_pos_18_G_o1	GCCTAGGAGGAGCTGGTGGGGAAGGCCCTCATCTAG	GCCTAGGAGGAGCTGGTGGGGAAGGCCCTCATCTAGGTCTTGATTCGCTTGACGCTGCTG	-1.055506154	-1.407388666	-1.207065593	-1.433401547	-1.745042199	-2.014564036	-2.165887002	-1.692764638	-2.027807329	-2.464253413
RV_v2_exhmut_HIV1:REJO:157+:5-60_start_6_pos_7_A_o1	GCCTAGGAGCAGAAGGAAGCACTATGGGCGCACTAG	GCCTAGGAGCAGAAGGAAGCACTATGGGCGCACTAGGTCTTGATTCGCTTGACGCTGCTG	-1.25972615	-1.333957045	-1.835128247	-1.675452051	-1.829442739	-2.823024021	-2.203663974	-1.446247574	-1.41168566	-1.399725477
RV_v2_exhmut_HTLV1:130+:100-200_start_11_pos_19_C_o1	GCCTAGACCATGCATCCTCCGTCACCTACGGCCTAG	GCCTAGACCATGCATCCTCCGTCACCTACGGCCTAGGTCTTGATTCGCTTGACGCTGCTG	-0.780706794	-0.354776528	-0.802916472	-0.434061458	-0.576128995	-0.289489118	-0.190920587	-0.031124257	0.38152443	0.795477812
RV_v2_exhmut_HTLV1:2+:60-180_start_21_pos_15_A_o1	GCCTAGAGCTCAGCACCGGCACAGGCTAGGCCCTAG	GCCTAGAGCTCAGCACCGGCACAGGCTAGGCCCTAGGTCTTGATTCGCTTGACGCTGCTG	-1.795405497	-1.580577011	-2.118324332	-1.999207637	-2.460128026	-2.502944049	-2.195477338	-0.947727333	0.829888308	0.297061046
RV_v2_exhmut_HIV2:ROD:185/188+_start_81_pos_24_C_o1	GCCTAGGAAGGGGCTGTAACCAAGGGAGGCACCTAG	GCCTAGGAAGGGGCTGTAACCAAGGGAGGCACCTAGGTCTTGATTCGCTTGACGCTGCTG	-1.43115612	-1.215469378	-2.026472555	-1.587780306	-2.224370845	-1.909472319	-0.824122671	-0.752201775	-1.157839247	-0.776956781
RV_v2_exhmut_HTLV1:2+:60-180_start_56_pos_20_C_o1	GCCTAGCCCCCTAAAGACAAATCATCAGCTCACTAG	GCCTAGCCCCCTAAAGACAAATCATCAGCTCACTAGGTCTTGATTCGCTTGACGCTGCTG	0.081610723	0.150161406	-0.208571565	0.687060113	-0.143969627	0.573565597	1.837986175	2.387189762	0.99203004	1.066391509
RV_v2_exhmut_HTLV1:130+:100-200_start_6_pos_19_T_o1	GCCTAGGCAGGACCATGCATCCTCTGTCAGCTCTAG	GCCTAGGCAGGACCATGCATCCTCTGTCAGCTCTAGGTCTTGATTCGCTTGACGCTGCTG	-1.160207265	-0.999277327	-1.888644165	-1.267210554	-2.217639631	-1.479640091	-1.296220978	-0.751493696	-0.483665953	0.494960735
RV_v2_exhmut_HTLV1:2+:60-180_start_66_pos_6_G_o1	GCCTAGACAAAGCATAAGCTCAGACCTCCGGGCTAG	GCCTAGACAAAGCATAAGCTCAGACCTCCGGGCTAGGTCTTGATTCGCTTGACGCTGCTG	-1.13366294	-1.473626526	-1.885254887	-1.542448672	-1.716325478	-1.648647437	-0.843277221	-1.031705626	-0.177334296	-0.331757164
RV_v2_exhmut_HIV2:ROD:185/188+_start_1_pos_15_T_o1	GCCTAGTAGTTAAAGACAGGTACAGCTATACTCTAG	GCCTAGTAGTTAAAGACAGGTACAGCTATACTCTAGGTCTTGATTCGCTTGACGCTGCTG	-0.398254841	-0.037405226	-1.32491301	-1.007620921	-1.386380465	-1.600661443	0.339528785	-0.639150903	-1.129943008	-1.300628758
RV_v2_exhmut_HTLV1:137+:80-180_start_46_pos_6_T_o1	GCCTAGCTTCTTCGCCTGCCTCCTGCGCCGTGCTAG	GCCTAGCTTCTTCGCCTGCCTCCTGCGCCGTGCTAGGTCTTGATTCGCTTGACGCTGCTG	-1.400207871	-1.998415875	-1.568531282	-1.840476981	-1.825499769	-2.051419131	-1.66949748	-1.448235242	-1.17005593	-1.337819325
RV_v2_exhmut_HTLV1:137+:80-180_start_41_pos_3_A_o1	GCCTAGGCATTCTTCTCCGCCTGCCTCCTGCGCTAG	GCCTAGGCATTCTTCTCCGCCTGCCTCCTGCGCTAGGTCTTGATTCGCTTGACGCTGCTG	-2.881275968	-2.807079342	-1.879824316	-2.546702583	-3.797817334	-5.448848894	-2.130313936	-3.374917947	-1.896082004	-3.52097069
RV_v2_exhmut_HIV2:ROD:185/188+_start_101_pos_7_C_o1	GCCTAGAGGGACCTGGGAGGAGCTGGTGGGGACTAG	GCCTAGAGGGACCTGGGAGGAGCTGGTGGGGACTAGGTCTTGATTCGCTTGACGCTGCTG	-0.740780968	-0.85374057	-0.673893934	-1.20355318	-0.709213642	-1.395453812	-2.305841772	-2.359204366	-1.765522873	-3.040015975
RV_v2_exhmut_HIV2:ROD:185/188+_start_1_pos_12_T_o1	GCCTAGTAGTTAAAGACTGGAACAGCTATACTCTAG	GCCTAGTAGTTAAAGACTGGAACAGCTATACTCTAGGTCTTGATTCGCTTGACGCTGCTG	-1.851774924	-1.370295011	-1.884856226	-1.648035657	-2.279518604	-1.793708388	-0.503627879	-0.086788833	-0.554310115	0.358337005
RV_v2_exhmut_HIV2:ROD:185/188+_start_81_pos_13_C_o1	GCCTAGGAAGGGGCTGTACCCAAGGGAGGGACCTAG	GCCTAGGAAGGGGCTGTACCCAAGGGAGGGACCTAGGTCTTGATTCGCTTGACGCTGCTG	-0.642839601	-0.912450262	-1.148565686	-1.140074886	-0.859256023	-1.001356075	-1.358822584	-1.660625981	-2.806887986	-2.792526097
RV_v2_exhmut_HTLV1:137+:80-180_start_36_pos_18_C_o1	GCCTAGCAGCGGCCTTCTTCTCCCCCTGCCTCCTAG	GCCTAGCAGCGGCCTTCTTCTCCCCCTGCCTCCTAGGTCTTGATTCGCTTGACGCTGCTG	-1.689227748	-1.495548674	-1.003530819	-0.930292384	-2.246200589	-1.459331119	-1.473124117	-0.307629042	-0.820809385	-0.816742502
RV_v2_exhmut_HTLV1:2+:60-180_start_61_pos_13_G_o1	GCCTAGTAAAGACAAATCGTAAGCTCAGACCTCTAG	GCCTAGTAAAGACAAATCGTAAGCTCAGACCTCTAGGTCTTGATTCGCTTGACGCTGCTG	-0.879076734	-0.908003209	-1.190186495	-0.962425152	-1.041258147	-0.060034373	0.632039613	0.62909205	0.48148162	0.338662241
RV_v2_exhmut_HIV1:REJO:6+:115-210_start_31_pos_25_T_o1	GCCTAGGAGGCGTGACCTGGGCGGGACTGGTGCTAG	GCCTAGGAGGCGTGACCTGGGCGGGACTGGTGCTAGGTCTTGATTCGCTTGACGCTGCTG	-0.600446907	-0.234303099	-1.462612423	-1.640729015	-1.932110097	-1.80860686	-1.844351134	-1.718277067	-1.484154454	-1.772972704
RV_v2_exhmut_HTLV1:130+:100-200_start_1_pos_19_G_o1	GCCTAGTCCTTGCAGGACCATGCAGCCTCCGTCTAG	GCCTAGTCCTTGCAGGACCATGCAGCCTCCGTCTAGGTCTTGATTCGCTTGACGCTGCTG	-1.068120399	-1.13173909	-1.505417388	-0.979394263	-1.434851698	-0.888715804	0.306819342	0.552699291	-0.074580635	0.336949821
RV_v2_exhmut_HIV1:REJO:265-:150-200_start_16_pos_14_G_o1	GCCTAGTTGCATATTTTCCGGTTTTCAGATTTCTAG	GCCTAGTTGCATATTTTCCGGTTTTCAGATTTCTAGGTCTTGATTCGCTTGACGCTGCTG	1.905893365	2.277636283	1.404668886	1.41025565	1.304356065	0.637989537	-0.170797505	-0.098338946	0.237298437	-0.317327225
RV_v2_exhmut_HTLV1:10+:125-200_start_16_pos_17_T_o1	GCCTAGTTCGTTTTCTGTTCTGTGCCGCTACACTAG	GCCTAGTTCGTTTTCTGTTCTGTGCCGCTACACTAGGTCTTGATTCGCTTGACGCTGCTG	-0.433607005	-0.376067572	-0.125177124	-0.689989816	-0.168975359	-0.313781211	-0.193070357	-1.590604546	-0.690043256	-2.166392634
RV_v2_exhmut_HIV1:REJO:28+:145-190_start_16_pos_3_C_o1	GCCTAGTGCCATAGCAGGAACTACCAGTACCCCTAG	GCCTAGTGCCATAGCAGGAACTACCAGTACCCCTAGGTCTTGATTCGCTTGACGCTGCTG	-0.975912554	0.135847466	-1.184303651	-0.540872924	-1.660567513	-0.997326439	0.416803583	0.33605454	0.400370645	0.869489904
RV_v2_exhmut_HIV1:REJO:265-:150-200_start_21_pos_6_G_o1	GCCTAGTATTTGCCTGTTTTCAGATTTTTATACTAG	GCCTAGTATTTGCCTGTTTTCAGATTTTTATACTAGGTCTTGATTCGCTTGACGCTGCTG	-0.24122783	-0.110406621	-0.057847037	-0.456475529	0.339231357	0.595114122	-0.13349421	-0.529110833	-0.822644558	-1.248436505
RV_v2_exhmut_HTLV1:137+:80-180_start_46_pos_11_C_o1	GCCTAGCTTCTCCGCCCGCCTCCTGCGCCGTGCTAG	GCCTAGCTTCTCCGCCCGCCTCCTGCGCCGTGCTAGGTCTTGATTCGCTTGACGCTGCTG	-2.028404224	-2.19414914	-2.064342108	-2.408674504	-2.351967217	-3.322554633	-2.143095676	-2.424251384	-0.473170714	-1.623435887
RV_v2_exhmut_HIV2:ROD:208-:155-195_start_1_pos_15_A_o1	GCCTAGTGCTCCTTCAGTATATTTCACTTTCTCTAG	GCCTAGTGCTCCTTCAGTATATTTCACTTTCTCTAGGTCTTGATTCGCTTGACGCTGCTG	1.09813336	1.393227718	0.459235532	1.095030837	0.081053614	0.373932605	0.561480441	0.789525229	0.215971972	0.130735899
RV_v2_exhmut_HTLV1:2+:60-180_start_91_pos_24_G_o1	GCCTAGGAAGCCACCGGAACCACCCATTTGCTCTAG	GCCTAGGAAGCCACCGGAACCACCCATTTGCTCTAGGTCTTGATTCGCTTGACGCTGCTG	-0.450742475	0.019057327	-0.315417873	0.042960124	-0.67961165	-0.037533283	0.536717335	0.860227216	1.279074649	0.506184349
RV_v2_exhmut_HTLV1:137+:80-180_start_71_pos_10_C_o1	GCCTAGGCCTTCTCCCCTTCCTTCCTTTTCAACTAG	GCCTAGGCCTTCTCCCCTTCCTTCCTTTTCAACTAGGTCTTGATTCGCTTGACGCTGCTG	-0.751249152	-0.41625865	0.077565437	0.236261762	-0.390971093	-0.047464215	-0.058161839	1.097727427	0.549000188	0.134691164
RV_v2_exhmut_HIV2:ROD:185/188+_start_101_pos_13_C_o1	GCCTAGAGGGACATGGGACGAGCTGGTGGGGACTAG	GCCTAGAGGGACATGGGACGAGCTGGTGGGGACTAGGTCTTGATTCGCTTGACGCTGCTG	-0.516891719	-0.618839175	-0.890637898	-1.033457924	-0.407217853	-1.056380363	-1.862929292	-1.679387352	-2.008111772	-2.708184718
RV_v2_exhmut_HIV1:REJO:6+:115-210_start_61_pos_25_C_o1	GCCTAGGCGAGCCCTCAGAAGCTGCATATACGCTAG	GCCTAGGCGAGCCCTCAGAAGCTGCATATACGCTAGGTCTTGATTCGCTTGACGCTGCTG	-1.291542749	-0.838658326	-1.395580214	-0.736110867	-2.168293512	-0.654315833	-0.344344896	0.027763159	0.00625821	0.259907831
RV_v2_exhmut_HTLV1:137+:80-180_start_36_pos_4_T_o1	GCCTAGCAGTGGCCTTCTTCTCCGCCTGCCTCCTAG	GCCTAGCAGTGGCCTTCTTCTCCGCCTGCCTCCTAGGTCTTGATTCGCTTGACGCTGCTG	-2.17696779	-1.445758488	-1.338993243	-1.89458125	-2.214128757	-2.93802899	-0.718742979	-1.241135458	-1.405527361	-2.002303957
RV_v2_exhmut_HIV2:ROD:185/188+_start_31_pos_7_C_o1	GCCTAGCAGGGCCGGAAGTAACTAACAGAAACCTAG	GCCTAGCAGGGCCGGAAGTAACTAACAGAAACCTAGGTCTTGATTCGCTTGACGCTGCTG	-1.614037312	-1.202769442	-0.493726631	-0.277446486	2.161793414	2.148583646	2.026581492	2.23860571	0.961010493	0.902626881
RV_v2_exhmut_HTLV1:130+:100-200_start_51_pos_5_T_o1	GCCTAGGTCATATACCCCCATTACTCTCTTATCTAG	GCCTAGGTCATATACCCCCATTACTCTCTTATCTAGGTCTTGATTCGCTTGACGCTGCTG	0.788164881	1.223074002	0.944838607	1.04126124	0.31255356	0.617365232	0.9863105	1.633721743	1.175372959	0.765592641
RV_v2_exhmut_HTLV1:2+:60-180_start_21_pos_10_G_o1	GCCTAGAGCTCAGCAGCGGCTCAGGCTAGGCCCTAG	GCCTAGAGCTCAGCAGCGGCTCAGGCTAGGCCCTAGGTCTTGATTCGCTTGACGCTGCTG	-2.306472649	-1.896696643	-2.397730307	-2.225345144	-3.744813225	-3.259698581	-3.798248834	-1.467166232	-1.156146238	-0.58896542
RV_v2_exhmut_HIV1:REJO:265-:150-200_start_6_pos_5_A_o1	GCCTAGCCTCACATTCTTGCATATTTTCCTGTCTAG	GCCTAGCCTCACATTCTTGCATATTTTCCTGTCTAGGTCTTGATTCGCTTGACGCTGCTG	1.011134674	0.625489474	0.339970878	0.437499517	0.206814736	0.300870555	0.210589515	0.332418564	0.05215489	-0.234999095
RV_v2_exhmut_HIV2:ROD:185/188+_start_111_pos_22_T_o1	GCCTAGGAGGAGCTGGTGGGGAACGCCTTCATCTAG	GCCTAGGAGGAGCTGGTGGGGAACGCCTTCATCTAGGTCTTGATTCGCTTGACGCTGCTG	-0.77495537	-1.037554302	-1.073088059	-1.288070183	-1.409907464	-1.544257441	-1.134008768	-1.508780931	-1.842671983	-2.301269191
RV_v2_exhmut_HIV1:REJO:13+:65-170_start_51_pos_13_T_o1	GCCTAGCTCGGCTTGCTGTAGCGCGCACGGCACTAG	GCCTAGCTCGGCTTGCTGTAGCGCGCACGGCACTAGGTCTTGATTCGCTTGACGCTGCTG	-1.442410864	-1.671183698	-2.043786315	-1.447754945	-2.297420851	-1.512280003	-2.233134463	-1.385368428	-0.430169288	-0.105440681
RV_v2_exhmut_HTLV1:2+:60-180_start_36_pos_6_A_o1	GCCTAGCAGGCAAGGCCCTGACGTGTCCCCCTCTAG	GCCTAGCAGGCAAGGCCCTGACGTGTCCCCCTCTAGGTCTTGATTCGCTTGACGCTGCTG	-1.610394157	-1.007054765	-1.495349429	-0.62349822	-1.506269747	-0.416731011	0.964993899	0.695194693	0.017716103	0.424596306
RV_v2_exhmut_HIV1:REJO:265-:150-200_start_11_pos_5_G_o1	GCCTAGCATTGTTGCATATTTTCCTGTTTTCACTAG	GCCTAGCATTGTTGCATATTTTCCTGTTTTCACTAGGTCTTGATTCGCTTGACGCTGCTG	0.67465759	0.363686332	0.306639341	0.086679967	0.324033396	0.186220238	-0.083751135	-0.299498521	-0.307851058	-0.957228103
RV_v2_exhmut_HIV1:REJO:13+:65-170_start_61_pos_17_T_o1	GCCTAGTGAAGCGCGCACGGCATGAGGCGAGGCTAG	GCCTAGTGAAGCGCGCACGGCATGAGGCGAGGCTAGGTCTTGATTCGCTTGACGCTGCTG	-1.1231435	-1.46826894	-2.117396213	-1.749609815	-1.604493366	-2.402396956	-2.607353654	-2.063351384	-0.07456236	0.038398037
RV_v2_exhmut_HTLV1:137+:80-180_start_46_pos_13_T_o1	GCCTAGCTTCTCCGCCTGTCTCCTGCGCCGTGCTAG	GCCTAGCTTCTCCGCCTGTCTCCTGCGCCGTGCTAGGTCTTGATTCGCTTGACGCTGCTG	-2.150904294	-2.084268675	-1.806640444	-2.520243977	-2.977930679	-4.526819344	-2.092729115	-2.967543394	-1.192465991	-2.910175992
RV_v2_exhmut_HTLV1:2+:60-180_start_66_pos_7_A_o1	GCCTAGACAAATAATAAGCTCAGACCTCCGGGCTAG	GCCTAGACAAATAATAAGCTCAGACCTCCGGGCTAGGTCTTGATTCGCTTGACGCTGCTG	-0.992781588	-1.081092429	-1.506696796	-0.829537339	-0.163965587	-0.281543218	0.634063213	0.319268706	0.153334457	0.3010424
RV_v2_exhmut_HTLV1:10+:125-200_start_31_pos_26_A_o1	GCCTAGGCGCCGCTACAGATCGAAAGTTCCAACTAG	GCCTAGGCGCCGCTACAGATCGAAAGTTCCAACTAGGTCTTGATTCGCTTGACGCTGCTG	-0.804455849	-0.286286913	-0.803484187	-0.154522456	-0.870640369	-0.064222026	0.794086314	0.563718778	3.029602421	1.394961085
RV_v2_exhmut_HIV2:ROD:185/188+_start_61_pos_16_A_o1	GCCTAGGAGACTGCAGGGACTATCCAGAAGGGCTAG	GCCTAGGAGACTGCAGGGACTATCCAGAAGGGCTAGGTCTTGATTCGCTTGACGCTGCTG	-1.94792231	-0.627826654	-1.81051345	-1.198235522	-2.879118278	-1.753562101	-0.422789911	-0.430934387	-1.186090493	-0.825894498
RV_v2_exhmut_HIV2:ROD:185/188+_start_46_pos_4_T_o1	GCCTAGCTATCAGAAACAGCTGAGACTGCAGGCTAG	GCCTAGCTATCAGAAACAGCTGAGACTGCAGGCTAGGTCTTGATTCGCTTGACGCTGCTG	-1.551545641	-2.092758439	-1.869680116	-1.990721508	-3.238377143	-3.847671306	-2.747023079	-2.475148732	-1.509092296	-0.441506779
RV_v2_exhmut_HIV2:ROD:208-:155-195_start_1_pos_14_A_o1	GCCTAGTGCTCCTTCAGTAACTTTCACTTTCTCTAG	GCCTAGTGCTCCTTCAGTAACTTTCACTTTCTCTAGGTCTTGATTCGCTTGACGCTGCTG	1.229310606	1.444344892	0.664061812	0.449949128	0.769028428	0.714633868	0.469698704	0.273770033	1.454704291	0.836992173
RV_v2_exhmut_HTLV1:10+:125-200_start_31_pos_6_T_o1	GCCTAGGCGCCTCTACAGATCGAAAGTTCCACCTAG	GCCTAGGCGCCTCTACAGATCGAAAGTTCCACCTAGGTCTTGATTCGCTTGACGCTGCTG	-1.353205352	-0.768706247	-1.633072587	-1.182955511	-2.120297399	-0.244291505	0.134539179	-0.157306579	0.75644138	0.903774816
RV_v2_exhmut_HIV1:REJO:6+:115-210_start_56_pos_25_T_o1	GCCTAGGAGTGGCGAGCCCTCAGAAGCTGCTTCTAG	GCCTAGGAGTGGCGAGCCCTCAGAAGCTGCTTCTAGGTCTTGATTCGCTTGACGCTGCTG	-1.087175378	-1.342978275	-1.85625557	-1.148067579	-2.259460972	-2.075228517	-2.592037768	-1.516004901	-1.081119995	-0.267181878
RV_v2_exhmut_HTLV1:10+:125-200_start_26_pos_14_T_o1	GCCTAGGTTCTGCGCCGCTTCAGATCGAAAGTCTAG	GCCTAGGTTCTGCGCCGCTTCAGATCGAAAGTCTAGGTCTTGATTCGCTTGACGCTGCTG	-0.866545319	-0.459011585	-0.845101869	-0.505503796	-0.643180651	-0.875469384	0.43352143	-0.404457732	0.452640963	-0.521214575
RV_v2_exhmut_HIV1:REJO:265-:150-200_start_11_pos_0_o1	GCCTAGCATTCTTGCATATTTTCCTGTTTTCACTAG	GCCTAGCATTCTTGCATATTTTCCTGTTTTCACTAGGTCTTGATTCGCTTGACGCTGCTG	0.412571901	0.776159969	0.629779496	0.434017448	0.676107386	0.877220119	0.106880686	0.274955242	-0.542368314	-0.259439958
ISv1_hTF_v01_BG-252-chr3-155493520-155493553_NA_NA_NA_o1	GCTGGGACTACAGGCACGCACCACTATGCCCAGCTA	GCTGGGACTACAGGCACGCACCACTATGCCCAGCTAGTCTTGATTCGCTTGACGCTGCTG	-0.673123882	-0.803592328	-1.328166585	-0.874569417	-0.540871157	-0.203961561	-0.138397826	-0.144858579	0.366323254	1.031245007
RV_v2_exhmut_HIV2:ROD:185/188+_start_76_pos_2_C_o1	GCCTAGTCCCAGAAGGGGCTGTAACCAAGGGACTAG	GCCTAGTCCCAGAAGGGGCTGTAACCAAGGGACTAGGTCTTGATTCGCTTGACGCTGCTG	-1.470075612	-1.491923732	-1.832529787	-2.036362957	-1.773435434	-1.167669067	-0.366748984	-0.226542631	-0.360784701	0.072766652
RV_v2_exhmut_HIV2:ROD:185/188+_start_31_pos_26_T_o1	GCCTAGCAGGGCAGGAAGTAACTAACAGAAATCTAG	GCCTAGCAGGGCAGGAAGTAACTAACAGAAATCTAGGTCTTGATTCGCTTGACGCTGCTG	-0.773137113	-0.018541435	0.250103739	-0.047394615	0.336690609	-0.588922868	1.266267533	0.771151514	0.829228863	0.783152554
RV_v2_exhmut_HIV2:ROD:185/188+_start_121_pos_7_C_o1	GCCTAGTGGGGACCGCCCTCATATTCTCTGTACTAG	GCCTAGTGGGGACCGCCCTCATATTCTCTGTACTAGGTCTTGATTCGCTTGACGCTGCTG	0.54420667	1.319081507	0.161386312	-0.132813787	-0.647300166	-0.407847638	0.409932148	0.091226817	-0.210401831	-0.401016435
RV_v2_exhmut_HTLV1:130+:100-200_start_6_pos_7_A_o1	GCCTAGGCAGGAACATGCATCCTCCGTCAGCTCTAG	GCCTAGGCAGGAACATGCATCCTCCGTCAGCTCTAGGTCTTGATTCGCTTGACGCTGCTG	-1.63295899	-1.094673541	-2.20600395	-1.623029987	-2.568516208	-1.978992852	-1.284384832	-0.679332342	-0.60487702	-0.355123091
RV_v2_exhmut_HTLV1:10+:125-200_start_1_pos_18_A_o1	GCCTAGACTCTGCGTCTTTGTTTAGTTTTCTGCTAG	GCCTAGACTCTGCGTCTTTGTTTAGTTTTCTGCTAGGTCTTGATTCGCTTGACGCTGCTG	-0.117476121	0.065421841	-0.228764012	-0.233511575	0.045738007	0.061756222	0.54342112	-0.316246627	-1.069322782	-1.38587877
RV_v2_exhmut_HIV1:REJO:157+:5-60_start_1_pos_9_T_o1	GCCTAGTCTGGGAGTAGCAGGAAGCACTATGGCTAG	GCCTAGTCTGGGAGTAGCAGGAAGCACTATGGCTAGGTCTTGATTCGCTTGACGCTGCTG	-1.808559647	-0.873053347	-2.041101112	-1.141574616	-1.96612746	-1.896315565	-0.209672028	0.208486665	-0.80186381	-0.407869087
RV_v2_exhmut_HIV2:ROD:185/188+_start_91_pos_21_C_o1	GCCTAGTAACCAAGGGAGGGACATGGCAGGAGCTAG	GCCTAGTAACCAAGGGAGGGACATGGCAGGAGCTAGGTCTTGATTCGCTTGACGCTGCTG	-0.761391652	-1.013591901	-1.2706312	-0.983507668	-1.169954261	-1.472472563	-0.865233174	-0.950347474	-1.141762863	-1.628764099
RV_v2_exhmut_HIV1:REJO:265-:150-200_start_6_pos_16_G_o1	GCCTAGCCTCTCATTCTTGCAGATTTTCCTGTCTAG	GCCTAGCCTCTCATTCTTGCAGATTTTCCTGTCTAGGTCTTGATTCGCTTGACGCTGCTG	-0.768793039	0.008507049	-0.277190079	-0.34092279	-0.522583508	-0.712409669	0.377851971	-0.237300824	-1.153298172	-0.65392719
RV_v2_exhmut_HIV2:ROD:185/188+_start_91_pos_13_T_o1	GCCTAGTAACCAAGGGAGTGACATGGGAGGAGCTAG	GCCTAGTAACCAAGGGAGTGACATGGGAGGAGCTAGGTCTTGATTCGCTTGACGCTGCTG	-0.910825784	-0.943170329	-1.565833491	-1.024561804	-0.689397273	-0.632547615	-0.218575179	-0.786284306	-1.285606741	-1.128490709
RV_v2_exhmut_HTLV1:2+:60-180_start_61_pos_1_C_o1	GCCTAGCAAAGACAAATCATAAGCTCAGACCTCTAG	GCCTAGCAAAGACAAATCATAAGCTCAGACCTCTAGGTCTTGATTCGCTTGACGCTGCTG	-0.991930525	-0.806019782	-1.068430251	-0.916469778	-1.111330407	-0.151140185	0.365265312	0.455174866	0.358052242	0.369691607
RV_v2_exhmut_HIV1:REJO:13+:65-170_start_11_pos_20_C_o1	GCCTAGAAAGCGAAAGGGAAACCAGCGGAGCTCTAG	GCCTAGAAAGCGAAAGGGAAACCAGCGGAGCTCTAGGTCTTGATTCGCTTGACGCTGCTG	-1.411023513	-1.350653051	-1.345683232	-1.58909131	-0.976267883	-0.916516178	-1.194126587	-1.24188247	5.531400015	4.332819968
RV_v2_exhmut_HTLV1:137+:80-180_start_66_pos_19_G_o1	GCCTAGGCCGTGCCTTCTCCTCTTGCTTCCTTCTAG	GCCTAGGCCGTGCCTTCTCCTCTTGCTTCCTTCTAGGTCTTGATTCGCTTGACGCTGCTG	-1.132752442	-0.948995405	-0.144311148	-0.342704842	-1.240141162	-0.714589448	-0.797353456	-0.332063008	-0.637033306	-2.058767388
RV_v2_exhmut_HTLV1:130+:100-200_start_41_pos_7_T_o1	GCCTAGCCCCTCTCGCGTCAGATACCCCCATTCTAG	GCCTAGCCCCTCTCGCGTCAGATACCCCCATTCTAGGTCTTGATTCGCTTGACGCTGCTG	0.425202032	0.433424481	0.828663045	0.739336718	-0.257955995	-0.44589188	1.666944914	2.050297865	1.32029993	0.908688227
RV_v2_exhmut_HTLV1:130+:100-200_start_21_pos_25_A_o1	GCCTAGCTCCGTCAGCTACGGCACCTCCCCACCTAG	GCCTAGCTCCGTCAGCTACGGCACCTCCCCACCTAGGTCTTGATTCGCTTGACGCTGCTG	-1.30779052	-1.044477635	-1.325126884	-0.8524136	-2.407752943	-0.930390512	0.289250056	0.909182255	1.408036419	1.74227404
RV_v2_exhmut_HTLV1:130+:100-200_start_66_pos_13_C_o1	GCCTAGTACTCTCTTATACACCCTGAGTCATCCTAG	GCCTAGTACTCTCTTATACACCCTGAGTCATCCTAGGTCTTGATTCGCTTGACGCTGCTG	-0.125727896	0.18022866	0.536240416	0.488197087	-0.397157343	-0.004091976	0.479123697	0.690651929	0.034229196	0.398049307
RV_v2_exhmut_HIV1:REJO:157+:5-60_start_1_pos_2_G_o1	GCCTAGTGTGGGAGCAGCAGGAAGCACTATGGCTAG	GCCTAGTGTGGGAGCAGCAGGAAGCACTATGGCTAGGTCTTGATTCGCTTGACGCTGCTG	-1.66403673	-1.320719654	-1.881952983	-1.304731384	-2.325180365	-2.286521168	-0.744468552	0.17701242	-0.841216887	0.024529853
RV_v2_exhmut_HIV2:ROD:185/188+_start_76_pos_13_G_o1	GCCTAGTTCCAGAAGGGGGTGTAACCAAGGGACTAG	GCCTAGTTCCAGAAGGGGGTGTAACCAAGGGACTAGGTCTTGATTCGCTTGACGCTGCTG	-0.046584541	-0.906095146	-1.041893714	-0.980269062	-0.924436016	-1.495583402	-2.530181025	-1.815336178	-1.815991088	-2.042832749
RV_v2_exhmut_HTLV1:10+:125-200_start_31_pos_16_T_o1	GCCTAGGCGCCGCTACAGATCTAAAGTTCCACCTAG	GCCTAGGCGCCGCTACAGATCTAAAGTTCCACCTAGGTCTTGATTCGCTTGACGCTGCTG	-1.264526291	-0.369566986	-1.252334148	-0.38115114	-1.345640179	-0.179385035	-0.172831375	-0.209038137	2.215543541	1.058626994
RV_v2_exhmut_HIV2:ROD:185/188+_start_66_pos_8_G_o1	GCCTAGTGCAGGGGCTTTCCAGAAGGGGCTGTCTAG	GCCTAGTGCAGGGGCTTTCCAGAAGGGGCTGTCTAGGTCTTGATTCGCTTGACGCTGCTG	-0.583614657	-0.742470881	-0.844432343	-0.678111876	-1.226461103	-1.015576416	0.21773862	-0.788907087	-1.477839193	-1.825664255
RV_v2_exhmut_HTLV1:137+:80-180_start_21_pos_15_C_o1	GCCTAGTTCTCCGGGCGACGCCAGCGGCCTTCCTAG	GCCTAGTTCTCCGGGCGACGCCAGCGGCCTTCCTAGGTCTTGATTCGCTTGACGCTGCTG	-2.491328905	-3.094805096	-2.033856567	-3.207191559	-3.554543856	-5.55935482	-2.548326978	-5.181109638	-0.953524249	-2.649315752
RV_v2_exhmut_HIV1:REJO:13+:65-170_start_61_pos_15_G_o1	GCCTAGTGAAGCGCGCACGGGAAGAGGCGAGGCTAG	GCCTAGTGAAGCGCGCACGGGAAGAGGCGAGGCTAGGTCTTGATTCGCTTGACGCTGCTG	-1.587767597	-2.084232045	-1.854387063	-1.840669826	-2.435573552	-1.961142664	-2.30979039	-1.551418601	-0.124342722	-0.72987422
RV_v2_exhmut_HIV1:REJO:13+:65-170_start_16_pos_20_G_o1	GCCTAGGAAAGGGAAACCAGAGGAGGTCTCTCCTAG	GCCTAGGAAAGGGAAACCAGAGGAGGTCTCTCCTAGGTCTTGATTCGCTTGACGCTGCTG	-1.535962111	-1.32845317	-1.860638802	-1.940930132	-2.195580008	-2.2281252	-1.434340347	-1.290013069	-0.542957865	0.150186934
RV_v2_exhmut_HIV2:ROD:208-:155-195_start_11_pos_10_C_o1	GCCTAGGTATCTTTCCCTTTCTCTTCTGCGTGCTAG	GCCTAGGTATCTTTCCCTTTCTCTTCTGCGTGCTAGGTCTTGATTCGCTTGACGCTGCTG	-0.293039215	-0.114619601	-0.361073936	-0.228754116	-1.447589604	-0.666816912	0.899381146	0.708607472	0.069312629	-0.428889456
RV_v2_exhmut_HIV1:REJO:157+:5-60_start_11_pos_12_A_o1	GCCTAGGCAGGAAGCACAATGGGCGCAGCGTCCTAG	GCCTAGGCAGGAAGCACAATGGGCGCAGCGTCCTAGGTCTTGATTCGCTTGACGCTGCTG	-1.966969838	-2.073989595	-2.493848891	-2.035494377	-2.300258934	-3.215356198	-2.239260098	-2.01951459	-0.944808084	0.036626866
RV_v2_exhmut_HIV1:REJO:6+:115-210_start_21_pos_14_C_o1	GCCTAGACTTTCCGGGGAGCCGTGACCTGGGCCTAG	GCCTAGACTTTCCGGGGAGCCGTGACCTGGGCCTAGGTCTTGATTCGCTTGACGCTGCTG	-1.657102735	-1.745039721	-1.568873319	-1.50015313	-1.718843452	-1.656144354	-1.771511544	-0.876074278	2.386356128	1.229901995
RV_v2_exhmut_HIV1:REJO:13+:65-170_start_36_pos_2_G_o1	GCCTAGTGTCTCGACGCAGGACTCGGCTTGCTCTAG	GCCTAGTGTCTCGACGCAGGACTCGGCTTGCTCTAGGTCTTGATTCGCTTGACGCTGCTG	-1.708913788	-1.547964534	-2.111577735	-1.397750305	-2.665191798	-2.32840128	-1.406326517	-0.533322478	-0.015535963	-0.104817946
RV_v2_exhmut_HTLV1:130+:100-200_start_46_pos_11_C_o1	GCCTAGCGCGCGTCAGCTACCCCCATTACTCTCTAG	GCCTAGCGCGCGTCAGCTACCCCCATTACTCTCTAGGTCTTGATTCGCTTGACGCTGCTG	-0.891895777	-0.309863004	-0.278927086	0.176135918	-1.056567803	0.526577819	0.86325498	1.488413069	1.80161475	1.631920075
RV_v2_exhmut_HIV1:REJO:13+:65-170_start_6_pos_16_T_o1	GCCTAGACTTGAAAGCGAAAGTGAAACCAGAGCTAG	GCCTAGACTTGAAAGCGAAAGTGAAACCAGAGCTAGGTCTTGATTCGCTTGACGCTGCTG	-1.606942742	-1.837878336	-1.712755719	-1.529655764	0.016981724	0.138016045	-2.675956478	-2.401915686	5.124539073	4.61849551
RV_v2_exhmut_HIV2:ROD:185/188+_start_31_pos_9_T_o1	GCCTAGCAGGGCAGTAAGTAACTAACAGAAACCTAG	GCCTAGCAGGGCAGTAAGTAACTAACAGAAACCTAGGTCTTGATTCGCTTGACGCTGCTG	-0.896783217	-0.080632075	-0.958342931	-0.02419777	-0.996908826	-0.873800596	0.646295249	0.202629952	0.098456281	0.341011401
RV_v2_exhmut_HIV1:REJO:6+:115-210_start_36_pos_23_A_o1	GCCTAGGTGACCTGGGCGGGACTGGGGAATGGCTAG	GCCTAGGTGACCTGGGCGGGACTGGGGAATGGCTAGGTCTTGATTCGCTTGACGCTGCTG	-0.485181257	-0.67155848	-0.844051176	-1.090116977	-0.662891002	-1.966853519	-2.239833866	-2.702246029	-2.173899849	-3.085620721
RV_v2_exhmut_HIV1:REJO:265-:150-200_start_1_pos_26_G_o1	GCCTAGGGGCACCTCTCATTCTTGCATATTTGCTAG	GCCTAGGGGCACCTCTCATTCTTGCATATTTGCTAGGTCTTGATTCGCTTGACGCTGCTG	-0.63956916	0.299902294	-0.254948664	0.116615352	-0.933797407	-0.043118644	0.528394293	-0.162821483	-0.280493527	-0.019664755
RV_v2_exhmut_HIV1:REJO:157+:5-60_start_1_pos_20_T_o1	GCCTAGTCTGGGAGCAGCAGGAAGCTCTATGGCTAG	GCCTAGTCTGGGAGCAGCAGGAAGCTCTATGGCTAGGTCTTGATTCGCTTGACGCTGCTG	-2.092482587	-1.612356885	-2.001402571	-2.082640306	-2.783361542	-2.538553246	-1.571483225	-0.430934387	-0.835909528	0.609839882
RV_v2_exhmut_HIV2:ROD:185/188+_start_1_pos_7_G_o1	GCCTAGTAGTTAGAGACAGGAACAGCTATACTCTAG	GCCTAGTAGTTAGAGACAGGAACAGCTATACTCTAGGTCTTGATTCGCTTGACGCTGCTG	-1.260943024	-0.542826641	-2.394233334	-1.564517847	-3.057259301	-3.886859674	-1.19404373	-0.990845184	-1.525112606	-1.091638268
RV_v2_exhmut_HTLV1:2+:60-180_start_1_pos_10_A_o1	GCCTAGACGTCTCCCACCGGAGGGACAGCTCACTAG	GCCTAGACGTCTCCCACCGGAGGGACAGCTCACTAGGTCTTGATTCGCTTGACGCTGCTG	-1.471407935	-1.402392437	-1.996563242	-1.451361903	-1.500606374	-1.17086658	-1.437506292	-1.018663625	1.468332384	0.416017322
RV_v2_exhmut_HIV1:REJO:6+:115-210_start_31_pos_24_C_o1	GCCTAGGAGGCGTGACCTGGGCGGGACTGCGGCTAG	GCCTAGGAGGCGTGACCTGGGCGGGACTGCGGCTAGGTCTTGATTCGCTTGACGCTGCTG	-0.571852363	1.623820589	-1.595953448	-2.219948312	-2.466798417	-2.995429956	-1.807095938	-2.075255004	-1.563410791	-1.567302337
RV_v2_exhmut_HTLV1:2+:60-180_start_26_pos_24_C_o1	GCCTAGAGCACCGGCTCAGGCTAGGCCCTCACCTAG	GCCTAGAGCACCGGCTCAGGCTAGGCCCTCACCTAGGTCTTGATTCGCTTGACGCTGCTG	-1.563114319	-1.943608937	-2.31155421	-1.777105537	-2.591191135	-1.860565677	-1.298855203	0.070667311	0.973984695	1.475764993
RV_v2_exhmut_HTLV1:130+:100-200_start_16_pos_15_T_o1	GCCTAGGCATCCTCCGTCAGTTACGGCACCTCCTAG	GCCTAGGCATCCTCCGTCAGTTACGGCACCTCCTAGGTCTTGATTCGCTTGACGCTGCTG	-1.353128471	-0.368447145	-0.401781379	-0.69977542	-1.46176408	-0.91121814	0.30204364	0.589734826	1.17529075	1.108771248
RV_v2_exhmut_HIV1:REJO:265-:150-200_start_6_pos_6_A_o1	GCCTAGCCTCTAATTCTTGCATATTTTCCTGTCTAG	GCCTAGCCTCTAATTCTTGCATATTTTCCTGTCTAGGTCTTGATTCGCTTGACGCTGCTG	-0.020994089	0.282600782	0.284340052	0.280035987	-0.049786324	-0.192427513	0.624499107	0.182897915	-0.177334296	-0.639022047
RV_v2_exhmut_HIV1:REJO:28+:145-190_start_1_pos_23_A_o1	GCCTAGAGAACCAAGGGGAAGTGACATAACAGCTAG	GCCTAGAGAACCAAGGGGAAGTGACATAACAGCTAGGTCTTGATTCGCTTGACGCTGCTG	-0.685600912	-0.754201381	-0.45949227	-0.212710968	-0.465402053	-0.171036249	1.022483913	-0.275218152	-0.706598829	-0.690106252
RV_v2_exhmut_HIV1:REJO:13+:65-170_start_46_pos_23_G_o1	GCCTAGCAGGACTCGGCTTGCTGAAGCGGGCACTAG	GCCTAGCAGGACTCGGCTTGCTGAAGCGGGCACTAGGTCTTGATTCGCTTGACGCTGCTG	-1.74408185	-1.695856877	-2.108371824	-1.792826314	-2.649970523	-1.752088462	-2.480943204	-1.428976089	-0.214107114	-0.589089653
RV_v2_exhmut_HIV2:ROD:185/188+_start_86_pos_3_T_o1	GCCTAGGGTTGTAACCAAGGGAGGGACATGGGCTAG	GCCTAGGGTTGTAACCAAGGGAGGGACATGGGCTAGGTCTTGATTCGCTTGACGCTGCTG	-0.246197405	-0.266827714	-0.903312247	-0.786843304	-0.270758237	-0.949992726	-0.196999963	-1.147207097	-1.737598043	-2.51208036
RV_v2_exhmut_HIV1:REJO:13+:65-170_start_26_pos_11_C_o1	GCCTAGCCAGAGGAGCCCTCTCGACGCAGGACCTAG	GCCTAGCCAGAGGAGCCCTCTCGACGCAGGACCTAGGTCTTGATTCGCTTGACGCTGCTG	-1.524108702	-1.637380205	-2.043194274	-2.040921213	-2.315417837	-2.632583272	-2.25444391	-1.608319526	-0.856102061	-0.733778842
RV_v2_exhmut_HIV1:REJO:6+:115-210_start_41_pos_2_A_o1	GCCTAGCAGGGCGGGACTGGGGAGTGGCGAGCCTAG	GCCTAGCAGGGCGGGACTGGGGAGTGGCGAGCCTAGGTCTTGATTCGCTTGACGCTGCTG	-0.489887006	-0.399552636	-0.617212413	-1.207430064	-1.129973421	-0.981771935	-2.520768534	-2.589116656	-1.683081377	-2.336452162
RV_v2_exhmut_HIV2:ROD:185/188+_start_11_pos_24_A_o1	GCCTAGCAGGAACAGCTATACTTGGTCAGAGCCTAG	GCCTAGCAGGAACAGCTATACTTGGTCAGAGCCTAGGTCTTGATTCGCTTGACGCTGCTG	-1.310914957	-0.952012661	-1.621643232	-0.940559104	-1.703178362	-1.277011607	0.286933547	-0.031475054	-0.497861136	-0.484295884
RV_v2_exhmut_HIV2:ROD:185/188+_start_51_pos_15_A_o1	GCCTAGAGAAACAGCTGAGAATGCAGGGACTTCTAG	GCCTAGAGAAACAGCTGAGAATGCAGGGACTTCTAGGTCTTGATTCGCTTGACGCTGCTG	-1.603744422	-1.251400885	-2.052295223	-1.377280033	-1.793960251	-1.405894098	-0.805294254	0.233021064	-1.163171144	-0.007858603
RV_v2_exhmut_HTLV1:137+:80-180_start_56_pos_10_G_o1	GCCTAGTGCCTCCTGGGCCGTGCCTTCTCCTCCTAG	GCCTAGTGCCTCCTGGGCCGTGCCTTCTCCTCCTAGGTCTTGATTCGCTTGACGCTGCTG	-1.31272484	-1.168175884	-1.195422508	-1.231219499	-1.633809893	-1.7001832	0.265753633	0.038757731	-0.056502707	-0.544521668
RV_v2_exhmut_HIV2:ROD:185/188+_start_26_pos_8_A_o1	GCCTAGTTGGTCAAGGCAGGAAGTAACTAACACTAG	GCCTAGTTGGTCAAGGCAGGAAGTAACTAACACTAGGTCTTGATTCGCTTGACGCTGCTG	-0.951327816	-0.592018668	-1.44314389	-0.954292323	-1.128739979	-0.837594833	1.060545263	0.561892427	-0.312318027	-0.599493998
RV_v2_exhmut_HIV2:ROD:185/188+_start_76_pos_11_C_o1	GCCTAGTTCCAGAAGGCGCTGTAACCAAGGGACTAG	GCCTAGTTCCAGAAGGCGCTGTAACCAAGGGACTAGGTCTTGATTCGCTTGACGCTGCTG	-1.387769282	-1.514983538	-1.976442496	-1.894837958	-1.868908596	-2.669253366	-1.786440096	-0.815227453	-0.556022467	0.481524974
RV_v2_exhmut_HIV1:REJO:6+:115-210_start_41_pos_24_T_o1	GCCTAGCTGGGCGGGACTGGGGAGTGGCGTGCCTAG	GCCTAGCTGGGCGGGACTGGGGAGTGGCGTGCCTAGGTCTTGATTCGCTTGACGCTGCTG	-0.391419206	-0.941681815	-1.091263894	-0.99986444	-0.892739196	-1.962571716	-3.039985049	-2.834033119	-2.653999575	-2.905054014
RV_v2_exhmut_HIV1:REJO:6+:115-210_start_46_pos_3_A_o1	GCCTAGCGAGACTGGGGAGTGGCGAGCCCTCACTAG	GCCTAGCGAGACTGGGGAGTGGCGAGCCCTCACTAGGTCTTGATTCGCTTGACGCTGCTG	-1.081650043	-1.815866499	-1.859642765	-1.288727852	-1.804137936	-1.831587167	-2.208363618	-1.804361838	-0.978119986	-0.629628286
RV_v2_exhmut_HIV1:REJO:265-:150-200_start_16_pos_21_C_o1	GCCTAGTTGCATATTTTCCTGTTTTCCGATTTCTAG	GCCTAGTTGCATATTTTCCTGTTTTCCGATTTCTAGGTCTTGATTCGCTTGACGCTGCTG	1.666017771	0.623355366	0.280580027	0.260928801	0.896121672	0.179962911	-0.153977084	-0.10409976	-1.011027565	-1.012543426
RV_v2_exhmut_HTLV1:10+:125-200_start_6_pos_25_A_o1	GCCTAGGCGTCTTTGTTTCGTTTTCTGTTCAGCTAG	GCCTAGGCGTCTTTGTTTCGTTTTCTGTTCAGCTAGGTCTTGATTCGCTTGACGCTGCTG	-0.077248578	0.324009053	0.343157325	0.141193483	0.95538467	0.818337322	-0.08027925	-1.597095376	2.157622851	0.848472426
RV_v2_exhmut_HIV1:REJO:6+:115-210_start_21_pos_15_G_o1	GCCTAGACTTTCCGGGGAGGGGTGACCTGGGCCTAG	GCCTAGACTTTCCGGGGAGGGGTGACCTGGGCCTAGGTCTTGATTCGCTTGACGCTGCTG	-0.709946079	-0.512585249	-0.647981516	-0.428109568	-0.197748549	-0.39137237	-1.541806603	-1.786251504	-2.178485999	-2.677169856
RV_v2_exhmut_HIV1:REJO:13+:65-170_start_46_pos_26_G_o1	GCCTAGCAGGACTCGGCTTGCTGAAGCGCGCGCTAG	GCCTAGCAGGACTCGGCTTGCTGAAGCGCGCGCTAGGTCTTGATTCGCTTGACGCTGCTG	-1.648782965	-1.204691544	-1.890602667	-1.634869912	-1.81348979	-1.406640987	-2.088011937	-1.093327608	-0.006115918	-0.048628791
RV_v2_exhmut_HIV1:REJO:6+:115-210_start_56_pos_1_C_o1	GCCTAGCAGTGGCGAGCCCTCAGAAGCTGCATCTAG	GCCTAGCAGTGGCGAGCCCTCAGAAGCTGCATCTAGGTCTTGATTCGCTTGACGCTGCTG	-1.351993861	-1.409137026	-1.301971449	-1.469227603	-1.948042169	-1.320284499	-1.839709378	-0.91397639	-0.14528758	-0.179159404
RV_v2_exhmut_HIV1:REJO:6+:115-210_start_6_pos_7_G_o1	GCCTAGGGACTTGCCGCTGGGACTTTCCGGGGCTAG	GCCTAGGGACTTGCCGCTGGGACTTTCCGGGGCTAGGTCTTGATTCGCTTGACGCTGCTG	-1.404598182	-1.018655274	-1.516898139	-1.047440389	-2.460324767	-1.37066863	-0.242301076	-0.919066905	1.861931321	-0.06226983
RV_v2_exhmut_HTLV1:2+:60-180_start_71_pos_9_C_o1	GCCTAGTCATAAGCCCAGACCTCCGGGAAGCCCTAG	GCCTAGTCATAAGCCCAGACCTCCGGGAAGCCCTAGGTCTTGATTCGCTTGACGCTGCTG	-1.144574055	-0.961112999	-1.776411748	-1.742779512	-1.582924493	-2.271844373	-1.626076332	-0.529238839	0.296081803	-0.091984995
RV_v2_exhmut_HTLV1:2+:60-180_start_46_pos_3_C_o1	GCCTAGCCCGACGTGTCCCCCTAAAGACAAATCTAG	GCCTAGCCCGACGTGTCCCCCTAAAGACAAATCTAGGTCTTGATTCGCTTGACGCTGCTG	0.13313118	0.058487465	0.386425957	0.933918529	0.007764432	-0.091058981	2.132149765	1.715154936	0.624329133	0.397289851
RV_v2_exhmut_HTLV1:2+:60-180_start_71_pos_0_o1	GCCTAGTCATAAGCTCAGACCTCCGGGAAGCCCTAG	GCCTAGTCATAAGCTCAGACCTCCGGGAAGCCCTAGGTCTTGATTCGCTTGACGCTGCTG	-1.024228186	-0.751417231	-1.878447639	-1.326221359	-2.081324469	-2.641358223	-1.474407933	-1.148486047	0.131576074	-0.358796293
RV_v2_exhmut_HTLV1:130+:100-200_start_1_pos_23_T_o1	GCCTAGTCCTTGCAGGACCATGCATCCTTCGTCTAG	GCCTAGTCCTTGCAGGACCATGCATCCTTCGTCTAGGTCTTGATTCGCTTGACGCTGCTG	-1.44256459	-0.249045642	-0.645669678	0.271454741	-1.056521277	-0.312911189	0.923775931	0.686491904	0.385179349	0.422800902
RV_v2_exhmut_HIV1:REJO:157+:5-60_start_26_pos_1_C_o1	GCCTAGCGCGCAGCGTCAGTGACGCTGACGGTCTAG	GCCTAGCGCGCAGCGTCAGTGACGCTGACGGTCTAGGTCTTGATTCGCTTGACGCTGCTG	-1.832426798	-1.339041906	-2.016897765	-1.874238432	-3.082031524	-2.980838467	-3.299750183	-0.604854581	1.464132991	1.177580177
RV_v2_exhmut_HTLV1:137+:80-180_start_46_pos_18_C_o1	GCCTAGCTTCTCCGCCTGCCTCCCGCGCCGTGCTAG	GCCTAGCTTCTCCGCCTGCCTCCCGCGCCGTGCTAGGTCTTGATTCGCTTGACGCTGCTG	-2.082248653	-2.554226074	-1.860046287	-2.46761279	-2.28988167	-3.494428218	-2.476312967	-2.461356896	-0.921873259	-1.847445588
RV_v2_exhmut_HTLV1:137+:80-180_start_1_pos_7_A_o1	GCCTAGGCGCTCATGCTCTTCCTGCTTTCTCCCTAG	GCCTAGGCGCTCATGCTCTTCCTGCTTTCTCCCTAGGTCTTGATTCGCTTGACGCTGCTG	-2.004922206	-1.673913443	-1.625240956	-1.476322494	-2.884703645	-4.373887931	-1.921850053	-2.272897488	-1.322566568	-2.563706496
RV_v2_exhmut_HIV1:REJO:6+:115-210_start_6_pos_26_A_o1	GCCTAGGGACTTTCCGCTGGGACTTTCCGGGACTAG	GCCTAGGGACTTTCCGCTGGGACTTTCCGGGACTAGGTCTTGATTCGCTTGACGCTGCTG	-0.401152092	-0.463283857	-0.197201202	0.213759999	-0.267646369	-0.785042118	1.769798948	-0.487079833	-0.027406551	-0.983651363
RV_v2_exhmut_HTLV1:2+:60-180_start_1_pos_12_A_o1	GCCTAGACGTCTCCCCCAGGAGGGACAGCTCACTAG	GCCTAGACGTCTCCCCCAGGAGGGACAGCTCACTAGGTCTTGATTCGCTTGACGCTGCTG	-1.013934238	-0.792507227	-1.39168571	-0.799448626	-0.251651303	-0.699604029	0.546688136	0.322977017	-0.402767769	-0.371631052
RV_v2_exhmut_HIV2:ROD:185/188+_start_6_pos_24_A_o1	GCCTAGAAAGACAGGAACAGCTATACTTGATCCTAG	GCCTAGAAAGACAGGAACAGCTATACTTGATCCTAGGTCTTGATTCGCTTGACGCTGCTG	-1.363944773	-1.578722154	-1.933103768	-1.717980181	-2.151770686	-2.285972813	-1.370059413	-0.620067488	-0.927448167	-0.094968847
RV_v2_exhmut_HIV1:REJO:157+:5-60_start_26_pos_17_A_o1	GCCTAGGGCGCAGCGTCAGTGAAGCTGACGGTCTAG	GCCTAGGGCGCAGCGTCAGTGAAGCTGACGGTCTAGGTCTTGATTCGCTTGACGCTGCTG	-1.80446544	-1.637152846	-2.349487185	-2.137149853	-2.550059261	-3.234454909	-3.299750183	-2.199073365	-0.480671707	-0.12104697
RV_v2_exhmut_HIV2:ROD:185/188+_start_111_pos_10_T_o1	GCCTAGGAGGAGCTGTTGGGGAACGCCCTCATCTAG	GCCTAGGAGGAGCTGTTGGGGAACGCCCTCATCTAGGTCTTGATTCGCTTGACGCTGCTG	-0.995003626	-0.158568403	-2.00987791	-1.207812803	-1.784604661	-2.119059782	-0.814009328	-0.311437317	-1.167542962	-0.739349819
RV_v2_exhmut_HIV1:REJO:157+:5-60_start_21_pos_15_A_o1	GCCTAGCTATGGGCGCAGCGACAGTGACGCTGCTAG	GCCTAGCTATGGGCGCAGCGACAGTGACGCTGCTAGGTCTTGATTCGCTTGACGCTGCTG	-1.550616681	-1.561019753	-2.057816475	-1.588652806	-2.4550733	-1.736470364	-2.383175437	-1.032668716	0.833365549	0.575230217
RV_v2_exhmut_HIV1:REJO:13+:65-170_start_76_pos_1_T_o1	GCCTAGTAGAGGCGAGGGGCGGCGACTGGTGACTAG	GCCTAGTAGAGGCGAGGGGCGGCGACTGGTGACTAGGTCTTGATTCGCTTGACGCTGCTG	-0.520180844	-0.611992631	-0.847832299	-0.617151563	-0.693336388	-0.82658556	-2.26388183	-1.821180474	-1.534302519	-1.613235485
RV_v2_exhmut_HTLV1:10+:125-200_start_1_pos_19_A_o1	GCCTAGACTCTGCGTCTTTGTTTCATTTTCTGCTAG	GCCTAGACTCTGCGTCTTTGTTTCATTTTCTGCTAGGTCTTGATTCGCTTGACGCTGCTG	-0.104661685	-0.016582608	0.535029918	0.176492191	0.387805958	0.635693586	0.326471193	0.113331886	0.425495447	-0.377362322
RV_v2_exhmut_HTLV1:137+:80-180_start_31_pos_22_G_o1	GCCTAGGACGTCAGCGGCCTTCTTCTCGGCCTCTAG	GCCTAGGACGTCAGCGGCCTTCTTCTCGGCCTCTAGGTCTTGATTCGCTTGACGCTGCTG	-3.02288251	-2.500483889	-1.883851169	-2.845282891	-3.993624421	-4.741276278	-2.355482435	-4.014963315	-1.413615295	-1.986820478
RV_v2_exhmut_HIV2:ROD:130+:120-175_start_11_pos_4_G_o1	GCCTAGATGGGCACGCGCAGACAACTGCTCAGCTAG	GCCTAGATGGGCACGCGCAGACAACTGCTCAGCTAGGTCTTGATTCGCTTGACGCTGCTG	-1.538339773	-1.501438926	-1.607828688	-2.03574566	-1.6569007	-1.131474158	-1.745596651	-0.727872018	-0.342525906	-0.016097287
RV_v2_exhmut_HTLV1:2+:60-180_start_91_pos_3_G_o1	GCCTAGGAGGCCACCGGAACCACCCATTTCCTCTAG	GCCTAGGAGGCCACCGGAACCACCCATTTCCTCTAGGTCTTGATTCGCTTGACGCTGCTG	-0.414158157	0.45229856	-0.162367449	0.204622864	0.28063157	0.458162528	0.680521366	0.871268856	1.35518125	1.2009746
RV_v2_exhmut_HIV1:REJO:13+:65-170_start_6_pos_5_A_o1	GCCTAGACTTAAAAGCGAAAGGGAAACCAGAGCTAG	GCCTAGACTTAAAAGCGAAAGGGAAACCAGAGCTAGGTCTTGATTCGCTTGACGCTGCTG	-1.61831643	-1.063627061	-1.433917227	-1.415864159	-1.712179253	-0.974899477	-1.435461628	-0.24576942	3.190505594	2.510758758
RV_v2_exhmut_HIV2:ROD:185/188+_start_16_pos_12_C_o1	GCCTAGACAGCTATACTCGGTCAGGGCAGGAACTAG	GCCTAGACAGCTATACTCGGTCAGGGCAGGAACTAGGTCTTGATTCGCTTGACGCTGCTG	-1.212035794	-0.592883007	-1.742683382	-1.910100469	-2.003196961	-2.122375766	0.274961603	-0.134298409	-0.848752461	-0.998140619
RV_v2_exhmut_HTLV1:137+:80-180_start_56_pos_20_C_o1	GCCTAGTGCCTCCTGCGCCGTGCCTCCTCCTCCTAG	GCCTAGTGCCTCCTGCGCCGTGCCTCCTCCTCCTAGGTCTTGATTCGCTTGACGCTGCTG	-0.688719653	-1.011656315	-1.138351386	-1.151163551	-1.869038734	-1.902554727	0.32370884	-0.923972897	-0.824521065	-0.985323178
RV_v2_exhmut_HTLV1:10+:125-200_start_41_pos_12_A_o1	GCCTAGAGATCGAAAGTACCACCCCTTTCCCTCTAG	GCCTAGAGATCGAAAGTACCACCCCTTTCCCTCTAGGTCTTGATTCGCTTGACGCTGCTG	-1.134269066	-0.080840397	-1.233830384	-0.85993793	-0.863645515	0.15091927	0.4558586	1.35186191	2.092692414	2.056781381
RV_v2_exhmut_HTLV1:130+:100-200_start_26_pos_4_C_o1	GCCTAGTCACCTACGGCACCTCCCCTCGCGCGCTAG	GCCTAGTCACCTACGGCACCTCCCCTCGCGCGCTAGGTCTTGATTCGCTTGACGCTGCTG	-0.778558947	-0.65412237	-1.204131591	-0.731524202	-0.972203716	-0.770985121	0.631267868	0.923398001	1.067229416	1.012969964
RV_v2_exhmut_HIV2:ROD:185/188+_start_16_pos_22_G_o1	GCCTAGACAGCTATACTTGGTCAGGGCGGGAACTAG	GCCTAGACAGCTATACTTGGTCAGGGCGGGAACTAGGTCTTGATTCGCTTGACGCTGCTG	0.402830807	0.61979137	0.597809453	0.592698034	0.69998809	0.800154259	-0.700786641	-0.502871235	-0.974517773	-1.350566093
RV_v2_exhmut_HIV1:REJO:13+:65-170_start_11_pos_11_A_o1	GCCTAGAAAGCGAAAGAGAAACCAGAGGAGCTCTAG	GCCTAGAAAGCGAAAGAGAAACCAGAGGAGCTCTAGGTCTTGATTCGCTTGACGCTGCTG	-1.638770459	-1.376739293	-1.538243331	-1.956138043	-1.280587475	-1.680776269	-2.580701962	-2.634664356	4.720242927	2.972386173
RV_v2_exhmut_HIV1:REJO:28+:145-190_start_1_pos_1_T_o1	GCCTAGTGAACCAAGGGGAAGTGACATAGCAGCTAG	GCCTAGTGAACCAAGGGGAAGTGACATAGCAGCTAGGTCTTGATTCGCTTGACGCTGCTG	-1.070172352	-1.067916047	-1.6327491	-1.101925121	-2.311530174	-2.002660857	-2.088538987	-0.756475366	-1.608756273	-0.854591308
RV_v2_exhmut_HIV2:ROD:185/188+_start_81_pos_26_A_o1	GCCTAGGAAGGGGCTGTAACCAAGGGAGGGAACTAG	GCCTAGGAAGGGGCTGTAACCAAGGGAGGGAACTAGGTCTTGATTCGCTTGACGCTGCTG	-0.177863321	-0.290037298	-0.706390249	-0.384566507	0.106394717	-0.997147754	-1.419784735	-1.283396752	-2.440532464	-2.464234776
RV_v2_exhmut_HIV2:ROD:185/188+_start_51_pos_10_A_o1	GCCTAGAGAAACAGCAGAGACTGCAGGGACTTCTAG	GCCTAGAGAAACAGCAGAGACTGCAGGGACTTCTAGGTCTTGATTCGCTTGACGCTGCTG	-1.875746562	-1.982583725	-2.150893589	-2.293944341	-2.548032785	-2.568945587	-1.495960518	-0.95532503	-0.783033874	0.482289383
RV_v2_exhmut_HTLV1:2+:60-180_start_56_pos_8_T_o1	GCCTAGCCCCCTATAGACAAATCATAAGCTCACTAG	GCCTAGCCCCCTATAGACAAATCATAAGCTCACTAGGTCTTGATTCGCTTGACGCTGCTG	-0.210656306	0.327202891	-0.161574468	0.37214488	-0.633637798	0.316247788	1.448817082	1.94457288	0.403381951	0.643435776
RV_v2_exhmut_HTLV1:2+:60-180_start_86_pos_19_T_o1	GCCTAGTCCGGGAAGCCACCGGAATCACCCATCTAG	GCCTAGTCCGGGAAGCCACCGGAATCACCCATCTAGGTCTTGATTCGCTTGACGCTGCTG	-1.544847954	-0.529880679	-1.140795231	-0.640559266	-1.481997778	-0.168003619	0.502908131	0.480014115	3.324662475	1.304679609
RV_v2_exhmut_HIV1:REJO:13+:65-170_start_66_pos_18_A_o1	GCCTAGCGCGCACGGCAAGAGGCAAGGGGCGGCTAG	GCCTAGCGCGCACGGCAAGAGGCAAGGGGCGGCTAGGTCTTGATTCGCTTGACGCTGCTG	-0.970110758	-0.61090205	-0.618490555	-1.374280956	-1.713845294	-1.510106586	-1.743788089	-1.625203914	-0.102903618	-0.814756444
RV_v2_exhmut_HIV1:REJO:6+:115-210_start_56_pos_1_T_o1	GCCTAGTAGTGGCGAGCCCTCAGAAGCTGCATCTAG	GCCTAGTAGTGGCGAGCCCTCAGAAGCTGCATCTAGGTCTTGATTCGCTTGACGCTGCTG	-1.181997141	-1.208307212	-1.922283896	-1.328577445	-2.30610452	-1.579255841	-1.764146521	-0.52849219	-0.810637574	-0.670871993
RV_v2_exhmut_HTLV1:2+:60-180_start_46_pos_6_T_o1	GCCTAGCCTGATGTGTCCCCCTAAAGACAAATCTAG	GCCTAGCCTGATGTGTCCCCCTAAAGACAAATCTAGGTCTTGATTCGCTTGACGCTGCTG	-1.261804674	-0.311169921	-0.815011533	-0.508086512	-0.845124195	0.14827879	0.887013161	1.079620149	-0.085432292	0.351690519
RV_v2_exhmut_HIV2:ROD:185/188+_start_91_pos_6_C_o1	GCCTAGTAACCCAGGGAGGGACATGGGAGGAGCTAG	GCCTAGTAACCCAGGGAGGGACATGGGAGGAGCTAGGTCTTGATTCGCTTGACGCTGCTG	-0.228092635	-0.722235893	-0.73839888	-1.149269329	-0.282538446	-0.857646182	-1.21263031	-1.07863577	-1.990622199	-2.320029595
RV_v2_exhmut_HTLV1:130+:100-200_start_71_pos_0_o1	GCCTAGTCTTATAAACCCTGAGTCATCCCTGTCTAG	GCCTAGTCTTATAAACCCTGAGTCATCCCTGTCTAGGTCTTGATTCGCTTGACGCTGCTG	0.135318685	0.703238826	0.362539328	1.095706215	0.11130679	-0.045061277	1.331053144	1.027892544	0.432906267	0.403626546
ISv1_hTF_v01_BG-17-chr2-78114929-78114962_NA_NA_NA_o1	GCATATTATTTTTACCTCTGCTAACCTGCACTTTGC	GCATATTATTTTTACCTCTGCTAACCTGCACTTTGCGTCTTGATTCGCTTGACGCTGCTG	0.331876254	0.550363294	0.910847294	0.53979286	0.955836497	0.340422642	0.169837025	0.233447427	-0.102722634	-0.324833108
RV_v2_exhmut_HTLV1:10+:125-200_start_6_pos_20_A_o1	GCCTAGGCGTCTTTGTTTCGTTTTCAGTTCTGCTAG	GCCTAGGCGTCTTTGTTTCGTTTTCAGTTCTGCTAGGTCTTGATTCGCTTGACGCTGCTG	0.093369515	0.211748507	0.404806293	0.330729855	1.350480802	1.899901935	0.076572078	-1.20107426	2.448825892	1.813544916
RV_v2_exhmut_HIV1:REJO:6+:115-210_start_36_pos_26_A_o1	GCCTAGGTGACCTGGGCGGGACTGGGGAGTGACTAG	GCCTAGGTGACCTGGGCGGGACTGGGGAGTGACTAGGTCTTGATTCGCTTGACGCTGCTG	-0.456209726	-0.87000041	-1.097821392	-1.411061933	-1.12989374	-1.303135945	-2.552202313	-3.076260244	-2.293374259	-3.152899113
RV_v2_exhmut_HIV2:ROD:185/188+_start_61_pos_9_G_o1	GCCTAGGAGACTGCGGGGACTTTCCAGAAGGGCTAG	GCCTAGGAGACTGCGGGGACTTTCCAGAAGGGCTAGGTCTTGATTCGCTTGACGCTGCTG	-1.383414029	-1.071045394	-1.14313742	-0.838249758	-1.838335245	-1.19892855	0.128690219	-0.55862304	-0.627489958	-1.011064398
RV_v2_exhmut_HTLV1:2+:60-180_start_51_pos_6_T_o1	GCCTAGCGTGTTCCCCTAAAGACAAATCATAACTAG	GCCTAGCGTGTTCCCCTAAAGACAAATCATAACTAGGTCTTGATTCGCTTGACGCTGCTG	0.231847472	0.491579981	0.469087455	0.857693943	0.109189399	-0.002287606	2.339543073	1.232414426	-0.047598939	0.118654516
RV_v2_exhmut_HTLV1:137+:80-180_start_21_pos_6_G_o1	GCCTAGTTCTCGGGGCGACGTCAGCGGCCTTCCTAG	GCCTAGTTCTCGGGGCGACGTCAGCGGCCTTCCTAGGTCTTGATTCGCTTGACGCTGCTG	-2.215253599	-1.922366354	-1.805060164	-1.54006008	-2.729976024	-2.111562143	-0.693381345	-0.993376539	0.010320687	-0.237502368
RV_v2_exhmut_HIV1:REJO:28+:145-190_start_11_pos_20_G_o1	GCCTAGGGAAGTGACATAGCAGGAAGTACCAGCTAG	GCCTAGGGAAGTGACATAGCAGGAAGTACCAGCTAGGTCTTGATTCGCTTGACGCTGCTG	-1.321589823	-1.96237608	-1.998918523	-2.434612577	0.284979317	-0.757249493	-1.111456777	-0.376602283	-1.719866698	-0.978707143
RV_v2_exhmut_HIV1:REJO:157+:5-60_start_16_pos_16_C_o1	GCCTAGAAGCACTATGGGCGCCGCGTCAGTGACTAG	GCCTAGAAGCACTATGGGCGCCGCGTCAGTGACTAGGTCTTGATTCGCTTGACGCTGCTG	-1.479277364	-1.74275009	-2.10810625	-1.516642279	-2.336071912	-2.045124538	-2.393344212	-1.014617116	1.18436783	0.665578095
RV_v2_exhmut_HTLV1:2+:60-180_start_6_pos_19_A_o1	GCCTAGTCCCCCCGGAGGGACAGCACAGCACCCTAG	GCCTAGTCCCCCCGGAGGGACAGCACAGCACCCTAGGTCTTGATTCGCTTGACGCTGCTG	-1.950367792	-1.166930749	-2.178685399	-1.557723666	-2.360153265	-1.58841074	-1.267793589	-0.159809001	1.413871281	0.754336416
RV_v2_exhmut_HTLV1:137+:80-180_start_66_pos_15_C_o1	GCCTAGGCCGTGCCTTCTCCCCTTCCTTCCTTCTAG	GCCTAGGCCGTGCCTTCTCCCCTTCCTTCCTTCTAGGTCTTGATTCGCTTGACGCTGCTG	-0.654621985	-0.095232125	0.21905911	0.493279461	-0.55916852	-0.485888615	0.779864341	0.822549661	0.447101757	0.470857888
RV_v2_exhmut_HTLV1:2+:60-180_start_6_pos_1_G_o1	GCCTAGGCCCCCCGGAGGGACAGCTCAGCACCCTAG	GCCTAGGCCCCCCGGAGGGACAGCTCAGCACCCTAGGTCTTGATTCGCTTGACGCTGCTG	-1.917570745	-1.758312234	-1.967094145	-2.03026006	-2.26865003	-1.24545369	-1.162092994	-0.537539784	1.280059349	1.118367346
RV_v2_exhmut_HIV1:REJO:13+:65-170_start_56_pos_18_A_o1	GCCTAGCTTGCTGAAGCGCGCACAGCAAGAGGCTAG	GCCTAGCTTGCTGAAGCGCGCACAGCAAGAGGCTAGGTCTTGATTCGCTTGACGCTGCTG	-1.898808451	-1.708308962	-2.247298713	-2.236655834	-2.918314561	-3.252804535	-2.343960187	-1.778713679	-0.856599198	0.626481284
RV_v2_exhmut_HIV1:REJO:6+:115-210_start_51_pos_23_G_o1	GCCTAGCTGGGGAGTGGCGAGCCCTCAGGAGCCTAG	GCCTAGCTGGGGAGTGGCGAGCCCTCAGGAGCCTAGGTCTTGATTCGCTTGACGCTGCTG	-1.528305791	-1.460270241	-2.223637779	-1.697846463	-2.600368741	-2.361945109	-2.886336205	-1.722030188	-1.269214668	-0.853181513
RV_v2_exhmut_HTLV1:137+:80-180_start_66_pos_23_T_o1	GCCTAGGCCGTGCCTTCTCCTCTTCCTTTCTTCTAG	GCCTAGGCCGTGCCTTCTCCTCTTCCTTTCTTCTAGGTCTTGATTCGCTTGACGCTGCTG	-1.621590501	-0.788401633	-0.734341727	-0.291406764	-1.152302037	-0.305921777	-0.563403481	-0.33528601	-1.338079289	-1.62858014
RV_v2_exhmut_HTLV1:10+:125-200_start_6_pos_11_C_o1	GCCTAGGCGTCTTTGTCTCGTTTTCTGTTCTGCTAG	GCCTAGGCGTCTTTGTCTCGTTTTCTGTTCTGCTAGGTCTTGATTCGCTTGACGCTGCTG	-0.41220172	0.084957548	0.130235817	-0.037073047	-0.148591098	-0.926905836	-0.212855375	-1.458833466	-0.110097545	-1.001634535
RV_v2_exhmut_HIV1:REJO:265-:150-200_start_21_pos_7_G_o1	GCCTAGTATTTTGCTGTTTTCAGATTTTTATACTAG	GCCTAGTATTTTGCTGTTTTCAGATTTTTATACTAGGTCTTGATTCGCTTGACGCTGCTG	-0.503047295	-0.599424166	-0.486933123	-0.708170694	-0.256725605	0.072974165	-0.370194859	-0.91027603	-1.435934016	-1.454392183
RV_v2_exhmut_HIV2:ROD:130+:120-175_start_11_pos_15_T_o1	GCCTAGATGCGCACGCGCAGTCAACTGCTCAGCTAG	GCCTAGATGCGCACGCGCAGTCAACTGCTCAGCTAGGTCTTGATTCGCTTGACGCTGCTG	-2.025930005	-2.173943075	-1.831474455	-1.995578179	-1.720531674	-1.538975111	-1.824564542	-1.735965961	-0.332774494	0.236186891
RV_v2_exhmut_HTLV1:130+:100-200_start_31_pos_10_G_o1	GCCTAGTACGGCACCGCCCCTCGCGCGTCAGACTAG	GCCTAGTACGGCACCGCCCCTCGCGCGTCAGACTAGGTCTTGATTCGCTTGACGCTGCTG	6.913802798	8.514188608	-1.886154693	-2.260571065	-2.184918938	-1.724067701	-1.97755223	-1.656419663	1.471494475	0.351266997
RV_v2_exhmut_HIV2:ROD:185/188+_start_121_pos_19_A_o1	GCCTAGTGGGGAACGCCCTCATATACTCTGTACTAG	GCCTAGTGGGGAACGCCCTCATATACTCTGTACTAGGTCTTGATTCGCTTGACGCTGCTG	1.627101672	3.178454909	0.199708677	0.187168452	-0.140244594	-0.206233993	0.654846654	-0.048125693	-0.280496735	-0.20086253
RV_v2_exhmut_HTLV1:10+:125-200_start_16_pos_26_T_o1	GCCTAGTTCGTTTTCTGTTCTGCGCCGCTACTCTAG	GCCTAGTTCGTTTTCTGTTCTGCGCCGCTACTCTAGGTCTTGATTCGCTTGACGCTGCTG	-0.291721974	0.05358087	0.227277523	-0.343425233	0.493829401	0.156925155	-0.298982194	-0.467595707	-1.035211491	-1.319765163
RV_v2_exhmut_HTLV1:130+:100-200_start_51_pos_13_T_o1	GCCTAGGTCAGATACCCCTATTACTCTCTTATCTAG	GCCTAGGTCAGATACCCCTATTACTCTCTTATCTAGGTCTTGATTCGCTTGACGCTGCTG	0.629842305	0.597147096	0.513786485	0.786512332	-0.493078403	-0.046206184	1.418484345	1.410042526	0.402736671	0.524399926
RV_v2_exhmut_HIV2:ROD:185/188+_start_81_pos_9_C_o1	GCCTAGGAAGGGGCCGTAACCAAGGGAGGGACCTAG	GCCTAGGAAGGGGCCGTAACCAAGGGAGGGACCTAGGTCTTGATTCGCTTGACGCTGCTG	-0.121854624	-0.746353508	-0.965401727	-1.256435974	-0.481236696	-0.28699305	-1.749914846	-1.780451254	-1.702811437	-1.63901359
RV_v2_exhmut_HIV2:ROD:185/188+_start_106_pos_10_T_o1	GCCTAGCATGGGAGGTGCTGGTGGGGAACGCCCTAG	GCCTAGCATGGGAGGTGCTGGTGGGGAACGCCCTAGGTCTTGATTCGCTTGACGCTGCTG	-0.394686796	-1.18266871	-1.550064472	-1.447123219	-1.486403202	-2.262704909	-3.252211008	-3.130384483	-2.952125873	-3.35608572
RV_v2_exhmut_HIV1:REJO:6+:115-210_start_1_pos_4_C_o1	GCCTAGACACGGGACTTTCCGCTGGGACTTTCCTAG	GCCTAGACACGGGACTTTCCGCTGGGACTTTCCTAGGTCTTGATTCGCTTGACGCTGCTG	-0.909572427	-0.552553662	0.183550482	0.31994911	0.026960521	-0.276751002	-0.031516929	-0.412940268	-0.299415703	-0.560099614
RV_v2_exhmut_HIV2:ROD:130+:120-175_start_11_pos_17_C_o1	GCCTAGATGCGCACGCGCAGACCACTGCTCAGCTAG	GCCTAGATGCGCACGCGCAGACCACTGCTCAGCTAGGTCTTGATTCGCTTGACGCTGCTG	-1.929697158	-1.857642536	-1.951888173	-1.991879621	-2.054365387	-1.264327858	-2.113359795	-1.215114689	-0.129302209	0.312858249
RV_v2_exhmut_HIV2:ROD:185/188+_start_51_pos_13_C_o1	GCCTAGAGAAACAGCTGACACTGCAGGGACTTCTAG	GCCTAGAGAAACAGCTGACACTGCAGGGACTTCTAGGTCTTGATTCGCTTGACGCTGCTG	-1.071858487	-1.323151439	-1.25980281	-1.432293763	-1.907047624	-1.509953317	-1.568878478	-1.334434286	-1.089641769	-0.874601578
RV_v2_exhmut_HTLV1:130+:100-200_start_66_pos_26_G_o1	GCCTAGTACTCTCTTATAAACCCTGAGTCATGCTAG	GCCTAGTACTCTCTTATAAACCCTGAGTCATGCTAGGTCTTGATTCGCTTGACGCTGCTG	-1.070827675	0.024653574	-0.074200478	0.174810133	-1.328422257	-0.742596622	0.785556676	-0.041976221	-0.441105659	-1.254957428
RV_v2_exhmut_HIV2:ROD:130+:120-175_start_11_pos_9_A_o1	GCCTAGATGCGCACACGCAGACAACTGCTCAGCTAG	GCCTAGATGCGCACACGCAGACAACTGCTCAGCTAGGTCTTGATTCGCTTGACGCTGCTG	-1.868783827	-1.287018034	-1.481554831	-1.17855494	-2.362622682	-1.413618536	-0.765914975	0.417031034	0.862286232	0.740374642
RV_v2_exhmut_HTLV1:130+:100-200_start_61_pos_15_G_o1	GCCTAGCCCATTACTCTCTTGTAAACCCTGAGCTAG	GCCTAGCCCATTACTCTCTTGTAAACCCTGAGCTAGGTCTTGATTCGCTTGACGCTGCTG	-1.392963337	-0.604795782	-0.561351973	-0.7909275	-1.563973269	-0.800837603	0.501163697	0.384974411	0.13807342	0.488420512
RV_v2_exhmut_HTLV1:130+:100-200_start_41_pos_5_G_o1	GCCTAGCCCCGCGCGCGTCAGATACCCCCATTCTAG	GCCTAGCCCCGCGCGCGTCAGATACCCCCATTCTAGGTCTTGATTCGCTTGACGCTGCTG	-0.31934869	0.347270244	-0.411282779	0.093976175	-0.831146396	0.406764832	0.811365191	1.285278476	1.137151454	0.786531158
RV_v2_exhmut_HTLV1:130+:100-200_start_6_pos_3_G_o1	GCCTAGGCGGGACCATGCATCCTCCGTCAGCTCTAG	GCCTAGGCGGGACCATGCATCCTCCGTCAGCTCTAGGTCTTGATTCGCTTGACGCTGCTG	-1.615762165	-0.951479232	-1.498721738	-1.089878204	-2.288301423	-1.121128613	-1.117902225	-0.498684076	-0.184304631	-0.540815004
RV_v2_exhmut_HIV2:ROD:185/188+_start_26_pos_19_C_o1	GCCTAGTTGGTCAGGGCAGGAAGTCACTAACACTAG	GCCTAGTTGGTCAGGGCAGGAAGTCACTAACACTAGGTCTTGATTCGCTTGACGCTGCTG	-1.398492716	-0.812062844	-2.736952162	-1.782806078	-3.5179603	-3.130371582	-0.053527287	-0.357920702	-0.979493666	-0.889152551
RV_v2_exhmut_HIV1:REJO:265-:150-200_start_16_pos_11_C_o1	GCCTAGTTGCATATTTCCCTGTTTTCAGATTTCTAG	GCCTAGTTGCATATTTCCCTGTTTTCAGATTTCTAGGTCTTGATTCGCTTGACGCTGCTG	1.451131069	1.124226959	0.687087969	0.661647717	0.769185471	0.358391241	0.478757791	0.415922155	-0.118453105	-0.16717897
ISv1_hTF_v01_BG-97-chr3-174914139-174914172_NA_NA_NA_o1	GCTGCAACCTCTGCCTCCAGTGTTCAAGTGATTCTC	GCTGCAACCTCTGCCTCCAGTGTTCAAGTGATTCTCGTCTTGATTCGCTTGACGCTGCTG	-0.37094761	-0.192547343	-0.075497302	-0.708207447	-0.046456294	-0.889060805	0.084325055	-0.553462449	-0.744201076	-1.275268463
RV_v2_exhmut_HIV1:REJO:13+:65-170_start_31_pos_13_T_o1	GCCTAGGGAGCTCTCTCGTCGCAGGACTCGGCCTAG	GCCTAGGGAGCTCTCTCGTCGCAGGACTCGGCCTAGGTCTTGATTCGCTTGACGCTGCTG	-1.921130844	-1.127821863	-1.896725245	-1.728060358	-2.785301033	-2.259408932	-2.098770451	-1.091408164	-1.119514002	-0.902676388
RV_v2_exhmut_HTLV1:137+:80-180_start_71_pos_7_A_o1	GCCTAGGCCTTCACCTCTTCCTTCCTTTTCAACTAG	GCCTAGGCCTTCACCTCTTCCTTCCTTTTCAACTAGGTCTTGATTCGCTTGACGCTGCTG	-0.59992197	-0.027687527	-0.007417801	0.172678134	-0.725528097	-0.409326839	-0.296866361	0.278882293	0.334116029	-0.137876321
RV_v2_exhmut_HIV1:REJO:6+:115-210_start_1_pos_26_A_o1	GCCTAGACAAGGGACTTTCCGCTGGGACTTTACTAG	GCCTAGACAAGGGACTTTCCGCTGGGACTTTACTAGGTCTTGATTCGCTTGACGCTGCTG	-0.631763343	-0.334761905	0.142733865	0.172207791	0.193102777	0.117541385	0.658166303	-0.465218863	-0.445909445	-0.843260722
RV_v2_exhmut_HIV1:REJO:28+:145-190_start_6_pos_4_T_o1	GCCTAGCAATGGGAAGTGACATAGCAGGAACTCTAG	GCCTAGCAATGGGAAGTGACATAGCAGGAACTCTAGGTCTTGATTCGCTTGACGCTGCTG	-0.889563567	-0.745791298	-1.054109459	-0.697413169	-0.205155985	-0.163063016	0.737486089	0.006633328	-0.48430763	-0.926871094
RV_v2_exhmut_HIV2:ROD:185/188+_start_66_pos_2_T_o1	GCCTAGTTCAGGGACTTTCCAGAAGGGGCTGTCTAG	GCCTAGTTCAGGGACTTTCCAGAAGGGGCTGTCTAGGTCTTGATTCGCTTGACGCTGCTG	-1.497607637	-1.220169577	-1.464071637	-0.890622847	-1.657071342	-0.970977569	0.357168104	-0.227709612	-1.057021978	-1.138876077
RV_v2_exhmut_HIV2:ROD:185/188+_start_16_pos_22_C_o1	GCCTAGACAGCTATACTTGGTCAGGGCCGGAACTAG	GCCTAGACAGCTATACTTGGTCAGGGCCGGAACTAGGTCTTGATTCGCTTGACGCTGCTG	-1.198388711	-1.143231222	-1.341608342	-0.810326731	-1.401431383	-0.696342563	0.190671698	-0.129321221	-1.000737166	-0.671603261
RV_v2_exhmut_HIV2:ROD:185/188+_start_56_pos_12_A_o1	GCCTAGCAGCTGAGACTACAGGGACTTTCCAGCTAG	GCCTAGCAGCTGAGACTACAGGGACTTTCCAGCTAGGTCTTGATTCGCTTGACGCTGCTG	-1.421959062	-0.878762854	-1.346921375	-0.979162015	-1.285536325	-0.995730991	0.230988589	0.0238715	-0.466460519	-0.763253487
RV_v2_exhmut_HTLV1:2+:60-180_start_26_pos_14_C_o1	GCCTAGAGCACCGGCTCAGCCTAGGCCCTGACCTAG	GCCTAGAGCACCGGCTCAGCCTAGGCCCTGACCTAGGTCTTGATTCGCTTGACGCTGCTG	-1.459428143	-1.925795982	-1.947907126	-1.761414469	-2.300046022	-2.796218375	-3.114441262	-1.188758275	1.156571719	0.711914512
RV_v2_exhmut_HTLV1:137+:80-180_start_21_pos_25_C_o1	GCCTAGTTCTCCGGGCGACGTCAGCGGCCTCCCTAG	GCCTAGTTCTCCGGGCGACGTCAGCGGCCTCCCTAGGTCTTGATTCGCTTGACGCTGCTG	-2.117696013	-1.868393631	-2.005753832	-1.905270948	-2.389688867	-3.012830705	-0.918351888	-0.893505265	1.39861805	-0.024955973
RV_v2_exhmut_HTLV1:2+:60-180_start_6_pos_3_T_o1	GCCTAGTCTCCCCGGAGGGACAGCTCAGCACCCTAG	GCCTAGTCTCCCCGGAGGGACAGCTCAGCACCCTAGGTCTTGATTCGCTTGACGCTGCTG	-1.643204569	-1.254703324	-1.702493413	-1.236503355	-1.589890032	-1.211864897	-0.939981864	0.078272612	0.747102791	-0.176842882
RV_v2_exhmut_HIV2:ROD:185/188+_start_41_pos_26_A_o1	GCCTAGAGTAACTAACAGAAACAGCTGAGACACTAG	GCCTAGAGTAACTAACAGAAACAGCTGAGACACTAGGTCTTGATTCGCTTGACGCTGCTG	-1.323587327	-0.675662315	-0.804538831	-0.001186117	-1.501919828	-0.487340424	0.848965148	0.3920208	0.279164434	0.401414327
ISv1_hTF_v01_BG-165-chr8-116386310-116386343_NA_NA_NA_o1	GCAATAAATGCTCAGATTTCAAAGAGAATATTTAAC	GCAATAAATGCTCAGATTTCAAAGAGAATATTTAACGTCTTGATTCGCTTGACGCTGCTG	0.738627784	0.474059833	0.587957685	0.23551001	0.471683736	0.452050648	0.536715453	0.435001344	0.00456876	0.198342187
RV_v2_exhmut_HIV2:ROD:185/188+_start_26_pos_11_T_o1	GCCTAGTTGGTCAGGGTAGGAAGTAACTAACACTAG	GCCTAGTTGGTCAGGGTAGGAAGTAACTAACACTAGGTCTTGATTCGCTTGACGCTGCTG	-1.987803241	-0.844971243	-2.341641875	-1.602365149	-3.998890839	-4.429026355	-0.896540159	-1.155944445	-1.692109457	-1.463722106
RV_v2_exhmut_HIV1:REJO:13+:65-170_start_1_pos_14_C_o1	GCCTAGCAGGGACTTGAAACCGAAAGGGAAACCTAG	GCCTAGCAGGGACTTGAAACCGAAAGGGAAACCTAGGTCTTGATTCGCTTGACGCTGCTG	-1.044014924	-0.854516683	-0.644729117	-0.066604869	-0.563569093	0.015910797	0.541513861	-0.042922514	2.238208722	0.815073285
RV_v2_exhmut_HIV1:REJO:265-:150-200_start_6_pos_9_A_o1	GCCTAGCCTCTCATACTTGCATATTTTCCTGTCTAG	GCCTAGCCTCTCATACTTGCATATTTTCCTGTCTAGGTCTTGATTCGCTTGACGCTGCTG	0.036534114	0.313488787	0.628715133	0.266767779	0.25374124	0.149086157	1.574898654	0.343864506	0.095186512	0.055811032
RV_v2_exhmut_HTLV1:10+:125-200_start_26_pos_10_T_o1	GCCTAGGTTCTGCGCTGCTACAGATCGAAAGTCTAG	GCCTAGGTTCTGCGCTGCTACAGATCGAAAGTCTAGGTCTTGATTCGCTTGACGCTGCTG	-0.952379243	-0.479440928	-1.554056283	-0.598372755	-1.700661696	-1.23038597	0.133217845	-0.485006947	-0.702853157	-0.712167967
RV_v2_exhmut_HTLV1:10+:125-200_start_16_pos_23_C_o1	GCCTAGTTCGTTTTCTGTTCTGCGCCGCCACACTAG	GCCTAGTTCGTTTTCTGTTCTGCGCCGCCACACTAGGTCTTGATTCGCTTGACGCTGCTG	-0.310478842	-0.697825995	-0.294020412	-0.247532613	0.058796228	-0.364724838	0.22039662	-1.074292202	-0.455524463	-1.22765812
RV_v2_exhmut_HTLV1:10+:125-200_start_1_pos_17_G_o1	GCCTAGACTCTGCGTCTTTGTTGCGTTTTCTGCTAG	GCCTAGACTCTGCGTCTTTGTTGCGTTTTCTGCTAGGTCTTGATTCGCTTGACGCTGCTG	0.058089698	0.101589854	-0.349707071	-0.13101383	0.2592037	0.370305341	0.834420364	-1.086244652	-1.077642656	-0.915689409
RV_v2_exhmut_HIV2:ROD:185/188+_start_36_pos_17_A_o1	GCCTAGCAGGAAGTAACTAACAAAAACAGCTGCTAG	GCCTAGCAGGAAGTAACTAACAAAAACAGCTGCTAGGTCTTGATTCGCTTGACGCTGCTG	-1.802771678	-1.055508262	-1.643376679	-1.437291715	0.763964133	0.083463812	0.941616549	1.016150157	0.301104733	1.5003524
RV_v2_exhmut_HTLV1:137+:80-180_start_51_pos_17_G_o1	GCCTAGCCGCCTGCCTCCTGCGGCGTGCCTTCCTAG	GCCTAGCCGCCTGCCTCCTGCGGCGTGCCTTCCTAGGTCTTGATTCGCTTGACGCTGCTG	-1.661080644	-1.517467232	-1.459007048	-1.017381232	-1.168014914	-1.222441572	0.61553751	0.106922078	1.717859098	1.106793725
RV_v2_exhmut_HIV2:ROD:185/188+_start_16_pos_17_C_o1	GCCTAGACAGCTATACTTGGTCCGGGCAGGAACTAG	GCCTAGACAGCTATACTTGGTCCGGGCAGGAACTAGGTCTTGATTCGCTTGACGCTGCTG	-1.237893833	-0.883314243	-1.19441979	-1.199559325	-1.179406024	-0.644676021	0.063640112	-0.619323221	-0.371770647	-1.245773912
RV_v2_exhmut_HTLV1:2+:60-180_start_46_pos_17_T_o1	GCCTAGCCTGACGTGTCCCCCTTAAGACAAATCTAG	GCCTAGCCTGACGTGTCCCCCTTAAGACAAATCTAGGTCTTGATTCGCTTGACGCTGCTG	0.336243536	0.250716232	0.411859526	0.751818486	0.229692685	0.401936972	1.182986595	1.064816514	0.178284374	0.163104212
RV_v2_exhmut_HIV1:REJO:28+:145-190_start_1_pos_6_T_o1	GCCTAGAGAACTAAGGGGAAGTGACATAGCAGCTAG	GCCTAGAGAACTAAGGGGAAGTGACATAGCAGCTAGGTCTTGATTCGCTTGACGCTGCTG	-0.904262092	-0.79486919	-1.285417357	-0.796985578	-0.547420315	-0.336177265	0.524967357	-0.412204102	-1.212551172	-1.032700554
RV_v2_exhmut_HTLV1:10+:125-200_start_36_pos_7_A_o1	GCCTAGGCTACAAATCGAAAGTTCCACCCCTTCTAG	GCCTAGGCTACAAATCGAAAGTTCCACCCCTTCTAGGTCTTGATTCGCTTGACGCTGCTG	0.008882018	0.639227969	0.283836134	0.730528241	0.151492039	0.423089627	1.106967729	0.988518602	1.850392101	1.562119529
RV_v2_exhmut_HIV1:REJO:28+:145-190_start_6_pos_21_T_o1	GCCTAGCAAGGGGAAGTGACATAGCATGAACTCTAG	GCCTAGCAAGGGGAAGTGACATAGCATGAACTCTAGGTCTTGATTCGCTTGACGCTGCTG	-0.974649302	-1.311253842	-0.740808948	-0.623117856	0.256893993	-0.295480438	0.850195704	-0.399328292	-0.701168938	-0.555228889
RV_v2_exhmut_HTLV1:130+:100-200_start_66_pos_14_G_o1	GCCTAGTACTCTCTTATAAGCCCTGAGTCATCCTAG	GCCTAGTACTCTCTTATAAGCCCTGAGTCATCCTAGGTCTTGATTCGCTTGACGCTGCTG	-0.737941951	-0.108651724	-0.373457465	-0.284547242	-0.848806762	-0.10228592	0.540423501	0.190970845	-0.980400786	-0.429931864
RV_v2_exhmut_HTLV1:137+:80-180_start_51_pos_7_A_o1	GCCTAGCCGCCTACCTCCTGCGCCGTGCCTTCCTAG	GCCTAGCCGCCTACCTCCTGCGCCGTGCCTTCCTAGGTCTTGATTCGCTTGACGCTGCTG	-0.830380467	-0.459295462	-0.514739453	-0.313356148	-0.522387654	-1.231271482	0.086484413	0.31068915	0.440113349	-0.334685254
RV_v2_exhmut_HTLV1:137+:80-180_start_26_pos_3_T_o1	GCCTAGCGTGCGACGTCAGCGGCCTTCTTCTCCTAG	GCCTAGCGTGCGACGTCAGCGGCCTTCTTCTCCTAGGTCTTGATTCGCTTGACGCTGCTG	-2.620415424	-1.964725325	-2.148504495	-2.184104693	-3.209211434	-2.379800862	-1.34440666	-1.720764507	0.820410371	0.050636558
RV_v2_exhmut_HTLV1:2+:60-180_start_76_pos_11_A_o1	GCCTAGAGCTCAGACCACCGGGAAGCCACCGGCTAG	GCCTAGAGCTCAGACCACCGGGAAGCCACCGGCTAGGTCTTGATTCGCTTGACGCTGCTG	-1.872771568	-1.577851011	-1.876382218	-1.712103549	-2.105678564	-1.589035118	-2.277300985	-1.106345358	1.197845169	0.841270519
RV_v2_exhmut_HTLV1:2+:60-180_start_1_pos_22_T_o1	GCCTAGACGTCTCCCCCCGGAGGGACATCTCACTAG	GCCTAGACGTCTCCCCCCGGAGGGACATCTCACTAGGTCTTGATTCGCTTGACGCTGCTG	-1.027883998	-0.485719756	-0.606087377	0.151553647	-0.640765138	0.092605992	0.731300023	0.227487614	0.664917122	0.762044523
RV_v2_exhmut_HTLV1:130+:100-200_start_46_pos_4_T_o1	GCCTAGCGCTCGTCAGATACCCCCATTACTCTCTAG	GCCTAGCGCTCGTCAGATACCCCCATTACTCTCTAGGTCTTGATTCGCTTGACGCTGCTG	-0.763474666	0.444459919	-0.151276058	0.434475062	-0.530659445	0.071247015	1.510037701	1.434605285	1.411399789	1.728218702
RV_v2_exhmut_HTLV1:137+:80-180_start_36_pos_25_C_o1	GCCTAGCAGCGGCCTTCTTCTCCGCCTGCCCCCTAG	GCCTAGCAGCGGCCTTCTTCTCCGCCTGCCCCCTAGGTCTTGATTCGCTTGACGCTGCTG	-1.899670159	-1.473688689	-1.510849283	-1.455822428	-1.705255573	-2.230681171	-0.668360523	-0.902331821	-0.017976296	-0.018928107
RV_v2_exhmut_HIV2:ROD:185/188+_start_81_pos_21_G_o1	GCCTAGGAAGGGGCTGTAACCAAGGGGGGGACCTAG	GCCTAGGAAGGGGCTGTAACCAAGGGGGGGACCTAGGTCTTGATTCGCTTGACGCTGCTG	0.16059568	-0.068947398	-0.710465805	-0.672944139	0.153933318	-0.635760804	-2.600727888	-2.204263336	-2.53960026	-3.033316817
RV_v2_exhmut_HIV2:ROD:185/188+_start_136_pos_8_G_o1	GCCTAGTATTCTCGGTATAAATATACCCGCTACTAG	GCCTAGTATTCTCGGTATAAATATACCCGCTACTAGGTCTTGATTCGCTTGACGCTGCTG	-1.491653076	-0.9139739	-1.343917065	-1.267367563	-1.596612477	-0.856104759	-0.045872959	0.485022936	0.511989815	0.31616768
RV_v2_exhmut_HIV1:REJO:157+:5-60_start_26_pos_16_G_o1	GCCTAGGGCGCAGCGTCAGTGGCGCTGACGGTCTAG	GCCTAGGGCGCAGCGTCAGTGGCGCTGACGGTCTAGGTCTTGATTCGCTTGACGCTGCTG	-1.850729909	-2.295949495	-2.518878434	-1.987061183	-2.88448095	-2.959952158	-2.079982783	-2.086156628	0.204154275	0.783768982
RV_v2_exhmut_HTLV1:2+:60-180_start_71_pos_7_T_o1	GCCTAGTCATAATCTCAGACCTCCGGGAAGCCCTAG	GCCTAGTCATAATCTCAGACCTCCGGGAAGCCCTAGGTCTTGATTCGCTTGACGCTGCTG	-1.336568382	-1.260194354	-1.401228466	-1.206135369	-1.590404827	-1.927319466	-0.511401834	-0.376854105	0.379536824	-0.335463227
RV_v2_exhmut_HIV1:REJO:157+:5-60_start_26_pos_21_A_o1	GCCTAGGGCGCAGCGTCAGTGACGCTAACGGTCTAG	GCCTAGGGCGCAGCGTCAGTGACGCTAACGGTCTAGGTCTTGATTCGCTTGACGCTGCTG	-1.759812913	-1.819062765	-1.935402259	-1.803785583	-2.784880952	-3.318815849	-3.033114164	-1.660515325	1.681332605	2.531906591
RV_v2_exhmut_HIV1:REJO:265-:150-200_start_1_pos_3_A_o1	GCCTAGGGACACCTCTCATTCTTGCATATTTTCTAG	GCCTAGGGACACCTCTCATTCTTGCATATTTTCTAGGTCTTGATTCGCTTGACGCTGCTG	1.469232787	1.82796225	0.729394267	0.589472616	0.947866293	0.479528866	0.11001133	0.439835777	0.65538288	0.204807197
RV_v2_exhmut_HTLV1:130+:100-200_start_56_pos_18_A_o1	GCCTAGATACCCCCATTACTCTCATATAAACCCTAG	GCCTAGATACCCCCATTACTCTCATATAAACCCTAGGTCTTGATTCGCTTGACGCTGCTG	0.49961491	0.883434165	0.412468933	1.044285368	0.008046057	0.390627227	1.707209031	1.888667179	1.069963866	1.303064452
RV_v2_exhmut_HTLV1:137+:80-180_start_31_pos_7_T_o1	GCCTAGGACGTCTGCGGCCTTCTTCTCCGCCTCTAG	GCCTAGGACGTCTGCGGCCTTCTTCTCCGCCTCTAGGTCTTGATTCGCTTGACGCTGCTG	-2.721997904	-2.353502976	-2.354496868	-2.665744606	-3.606016685	-4.322097367	-1.990320909	-3.009144825	-0.94956067	-1.648760569
RV_v2_exhmut_HIV2:ROD:185/188+_start_121_pos_1_C_o1	GCCTAGCGGGGAACGCCCTCATATTCTCTGTACTAG	GCCTAGCGGGGAACGCCCTCATATTCTCTGTACTAGGTCTTGATTCGCTTGACGCTGCTG	1.554937968	3.497963456	0.271396056	0.38355043	-0.310457538	-0.077817751	0.614765557	0.109670038	0.612712503	-0.071460281
RV_v2_exhmut_HTLV1:2+:60-180_start_61_pos_4_G_o1	GCCTAGTAAGGACAAATCATAAGCTCAGACCTCTAG	GCCTAGTAAGGACAAATCATAAGCTCAGACCTCTAGGTCTTGATTCGCTTGACGCTGCTG	-0.623905814	-0.210801698	-1.256496538	-0.652184436	-1.240141162	-0.428697384	0.59737623	0.647261157	0.027425621	0.908375715
RV_v2_exhmut_HTLV1:137+:80-180_start_36_pos_22_C_o1	GCCTAGCAGCGGCCTTCTTCTCCGCCTCCCTCCTAG	GCCTAGCAGCGGCCTTCTTCTCCGCCTCCCTCCTAGGTCTTGATTCGCTTGACGCTGCTG	-2.514748831	-2.372712397	-1.675504477	-1.960921713	-3.768070991	-4.516153074	-1.692376087	-2.871852238	-1.276950473	-2.391248756
RV_v2_exhmut_HTLV1:2+:60-180_start_36_pos_19_T_o1	GCCTAGCAGGCTAGGCCCTGACGTTTCCCCCTCTAG	GCCTAGCAGGCTAGGCCCTGACGTTTCCCCCTCTAGGTCTTGATTCGCTTGACGCTGCTG	-1.138739952	-0.855385069	-1.105359412	-0.473051306	-1.070134153	0.072246448	1.084921224	1.04015285	0.643392072	0.968983408
RV_v2_exhmut_HTLV1:130+:100-200_start_51_pos_7_C_o1	GCCTAGGTCAGACACCCCCATTACTCTCTTATCTAG	GCCTAGGTCAGACACCCCCATTACTCTCTTATCTAGGTCTTGATTCGCTTGACGCTGCTG	0.444343955	1.018103322	0.225207698	0.804751469	0.216372403	0.39223988	1.348829027	1.768606822	0.795922754	1.089938298
RV_v2_exhmut_HIV1:REJO:13+:65-170_start_56_pos_10_T_o1	GCCTAGCTTGCTGAATCGCGCACGGCAAGAGGCTAG	GCCTAGCTTGCTGAATCGCGCACGGCAAGAGGCTAGGTCTTGATTCGCTTGACGCTGCTG	-1.417414412	-1.343405903	-1.851644942	-1.635620316	-2.278518074	-3.239431426	-2.556439114	-1.30246317	0.284139286	0.303893715
RV_v2_exhmut_HTLV1:2+:60-180_start_51_pos_8_T_o1	GCCTAGCGTGTCCTCCTAAAGACAAATCATAACTAG	GCCTAGCGTGTCCTCCTAAAGACAAATCATAACTAGGTCTTGATTCGCTTGACGCTGCTG	-0.005981029	0.060956332	-0.079882693	0.542727162	0.089983653	0.351227207	1.443945531	1.080028347	-0.062291793	0.042059209
RV_v2_exhmut_HTLV1:2+:60-180_start_56_pos_6_C_o1	GCCTAGCCCCCCAAAGACAAATCATAAGCTCACTAG	GCCTAGCCCCCCAAAGACAAATCATAAGCTCACTAGGTCTTGATTCGCTTGACGCTGCTG	-0.203059641	0.096999579	0.305553107	0.662797871	-0.50388423	0.317284419	2.270117862	1.975667734	0.933580981	1.025710332
RV_v2_exhmut_HIV1:REJO:6+:115-210_start_66_pos_23_G_o1	GCCTAGCCCTCAGAAGCTGCATATAAGCGGCTCTAG	GCCTAGCCCTCAGAAGCTGCATATAAGCGGCTCTAGGTCTTGATTCGCTTGACGCTGCTG	-1.695262232	-1.918020275	-2.0187353	-2.105134896	-2.991268346	-3.018249156	-1.620629379	-0.705331812	-0.941789434	-0.33670853
RV_v2_exhmut_HTLV1:137+:80-180_start_1_pos_16_A_o1	GCCTAGGCGCTCCTGCTCTTCATGCTTTCTCCCTAG	GCCTAGGCGCTCCTGCTCTTCATGCTTTCTCCCTAGGTCTTGATTCGCTTGACGCTGCTG	-2.146976621	-2.195535981	-1.858435994	-2.211393774	-2.664251158	-4.838836114	-2.031105253	-2.421944047	-0.851434245	-1.718531534
RV_v2_exhmut_HTLV1:130+:100-200_start_66_pos_12_G_o1	GCCTAGTACTCTCTTATGAACCCTGAGTCATCCTAG	GCCTAGTACTCTCTTATGAACCCTGAGTCATCCTAGGTCTTGATTCGCTTGACGCTGCTG	-0.350176094	-0.238424897	0.013009529	0.340418224	-0.245734947	0.292749029	0.657190177	0.030104995	-0.41830624	-0.166132096
RV_v2_exhmut_HIV2:ROD:185/188+_start_76_pos_5_T_o1	GCCTAGTTCCTGAAGGGGCTGTAACCAAGGGACTAG	GCCTAGTTCCTGAAGGGGCTGTAACCAAGGGACTAGGTCTTGATTCGCTTGACGCTGCTG	-1.487677205	-2.125699452	-1.749586421	-1.970040653	-1.240141162	-2.030920251	-0.89359843	-0.659592305	-1.081732574	-0.142318151
ISv1_hTF_v01_BG-76-chr3-111940953-111940986_NA_NA_NA_o1	GCAATAGTTAAAATGCATTCTAACACCAATTTAGGG	GCAATAGTTAAAATGCATTCTAACACCAATTTAGGGGTCTTGATTCGCTTGACGCTGCTG	0.369527207	0.555336104	0.290976452	0.285092368	0.31735861	0.40306431	0.087330495	0.476969986	-0.353569121	0.442137443
RV_v2_exhmut_HIV2:ROD:185/188+_start_56_pos_20_A_o1	GCCTAGCAGCTGAGACTGCAGGGACATTCCAGCTAG	GCCTAGCAGCTGAGACTGCAGGGACATTCCAGCTAGGTCTTGATTCGCTTGACGCTGCTG	-1.760523613	-1.333081563	-2.052680788	-1.652776741	-2.403533001	-1.724064175	-1.350369967	-0.429588467	-0.68121271	-0.34667014
RV_v2_exhmut_HIV2:ROD:185/188+_start_61_pos_26_T_o1	GCCTAGGAGACTGCAGGGACTTTCCAGAAGGTCTAG	GCCTAGGAGACTGCAGGGACTTTCCAGAAGGTCTAGGTCTTGATTCGCTTGACGCTGCTG	-1.037401971	-0.940106391	-1.271831076	-0.756619615	-2.036611773	-0.982237876	0.105206928	-0.670891856	-0.97347061	-0.907749335
RV_v2_exhmut_HIV2:ROD:185/188+_start_56_pos_23_G_o1	GCCTAGCAGCTGAGACTGCAGGGACTTTGCAGCTAG	GCCTAGCAGCTGAGACTGCAGGGACTTTGCAGCTAGGTCTTGATTCGCTTGACGCTGCTG	-1.969905812	-2.162917544	-2.540499339	-2.538941666	-2.764061488	-2.94740345	-2.182899668	-1.670155276	-0.918291643	0.172679158
RV_v2_exhmut_HIV1:REJO:13+:65-170_start_21_pos_10_G_o1	GCCTAGGGAAACCAGGGGAGCTCTCTCGACGCCTAG	GCCTAGGGAAACCAGGGGAGCTCTCTCGACGCCTAGGTCTTGATTCGCTTGACGCTGCTG	-2.043131234	-1.619170612	-2.224780383	-1.755137057	-2.963902879	-2.860408423	-1.49666973	-0.662252439	-1.393111955	-0.361829093
RV_v2_exhmut_HIV1:REJO:6+:115-210_start_31_pos_6_A_o1	GCCTAGGAGGCATGACCTGGGCGGGACTGGGGCTAG	GCCTAGGAGGCATGACCTGGGCGGGACTGGGGCTAGGTCTTGATTCGCTTGACGCTGCTG	-0.123108748	-0.812062844	-0.654935571	-0.846408667	-0.585138731	-1.089874049	-2.382379394	-2.390242466	-2.027602908	-2.242660073
RV_v2_exhmut_HTLV1:137+:80-180_start_61_pos_12_T_o1	GCCTAGCCTGCGCCGTGTCTTCTCCTCTTCCTCTAG	GCCTAGCCTGCGCCGTGTCTTCTCCTCTTCCTCTAGGTCTTGATTCGCTTGACGCTGCTG	-0.630159338	-0.190236081	-0.125109617	-0.311194125	-0.725538978	-1.764536881	0.677198975	-0.121788249	-0.091135366	-0.717051496
RV_v2_exhmut_HTLV1:137+:80-180_start_46_pos_12_C_o1	GCCTAGCTTCTCCGCCTCCCTCCTGCGCCGTGCTAG	GCCTAGCTTCTCCGCCTCCCTCCTGCGCCGTGCTAGGTCTTGATTCGCTTGACGCTGCTG	-2.116025277	-2.007904575	-1.979412057	-2.454882296	-3.375046578	-4.994968118	-1.665066578	-3.222416836	-1.694831523	-2.904374607
RV_v2_exhmut_HIV2:ROD:185/188+_start_101_pos_19_C_o1	GCCTAGAGGGACATGGGAGGAGCTCGTGGGGACTAG	GCCTAGAGGGACATGGGAGGAGCTCGTGGGGACTAGGTCTTGATTCGCTTGACGCTGCTG	-0.208067897	-0.718536903	-1.047359498	-1.190295973	-0.866921989	-1.474680197	-0.636017149	-0.761717078	-1.672938483	-1.887326656
RV_v2_exhmut_HIV2:ROD:208-:155-195_start_11_pos_17_A_o1	GCCTAGGTATCTTTCACTTTCTATTCTGCGTGCTAG	GCCTAGGTATCTTTCACTTTCTATTCTGCGTGCTAGGTCTTGATTCGCTTGACGCTGCTG	0.169274866	1.135037735	0.660281894	0.491212285	1.184612074	1.016329341	0.341902414	-0.478803783	1.861679079	1.282641395
RV_v2_exhmut_HTLV1:137+:80-180_start_66_pos_21_G_o1	GCCTAGGCCGTGCCTTCTCCTCTTCCGTCCTTCTAG	GCCTAGGCCGTGCCTTCTCCTCTTCCGTCCTTCTAGGTCTTGATTCGCTTGACGCTGCTG	-1.182260568	-0.747267281	-0.043553848	-0.297540513	-1.726817701	-1.138895068	0.013856826	-0.292421097	-0.270726967	-0.96860662
RV_v2_exhmut_HTLV1:10+:125-200_start_46_pos_1_T_o1	GCCTAGTAAAGTTCCACCCCTTTCCCTTTCATCTAG	GCCTAGTAAAGTTCCACCCCTTTCCCTTTCATCTAGGTCTTGATTCGCTTGACGCTGCTG	1.179549658	1.415640095	1.012708829	1.064883982	0.632234986	0.546017128	1.584670957	2.067378959	1.051280482	1.129363575
RV_v2_exhmut_HTLV1:2+:60-180_start_1_pos_21_G_o1	GCCTAGACGTCTCCCCCCGGAGGGACGGCTCACTAG	GCCTAGACGTCTCCCCCCGGAGGGACGGCTCACTAGGTCTTGATTCGCTTGACGCTGCTG	-1.341697141	-1.231188997	-2.033920689	-1.326045678	-1.821868621	-0.792573908	-0.515622359	0.018200388	0.803195127	1.069839296
RV_v2_exhmut_HTLV1:137+:80-180_start_56_pos_12_G_o1	GCCTAGTGCCTCCTGCGGCGTGCCTTCTCCTCCTAG	GCCTAGTGCCTCCTGCGGCGTGCCTTCTCCTCCTAGGTCTTGATTCGCTTGACGCTGCTG	-0.976506152	-1.419866582	-0.924725557	-1.184879574	-2.132250303	-2.396481707	0.405987683	-0.914527045	-0.527074086	-1.010482069
RV_v2_exhmut_HIV1:REJO:13+:65-170_start_76_pos_17_G_o1	GCCTAGAAGAGGCGAGGGGCGGGGACTGGTGACTAG	GCCTAGAAGAGGCGAGGGGCGGGGACTGGTGACTAGGTCTTGATTCGCTTGACGCTGCTG	1.102978218	-0.052567621	-0.423657102	-0.167126642	0.100075009	-0.555314983	-1.825765377	-2.034268571	-2.028211216	-2.463170556
RV_v2_exhmut_HTLV1:137+:80-180_start_61_pos_17_A_o1	GCCTAGCCTGCGCCGTGCCTTCACCTCTTCCTCTAG	GCCTAGCCTGCGCCGTGCCTTCACCTCTTCCTCTAGGTCTTGATTCGCTTGACGCTGCTG	-0.821972538	-0.770139918	-0.361881871	-0.436621291	-0.989587661	-0.896868528	0.65693249	0.266207788	0.817033617	0.100774071
RV_v2_exhmut_HIV1:REJO:157+:5-60_start_11_pos_10_C_o1	GCCTAGGCAGGAAGCCCTATGGGCGCAGCGTCCTAG	GCCTAGGCAGGAAGCCCTATGGGCGCAGCGTCCTAGGTCTTGATTCGCTTGACGCTGCTG	-2.722432276	-2.823188029	-2.622340691	-3.092141403	-3.647993142	-4.162537978	-2.022574035	-1.141873906	-0.632044899	0.342215046
RV_v2_exhmut_HTLV1:137+:80-180_start_71_pos_2_A_o1	GCCTAGGACTTCTCCTCTTCCTTCCTTTTCAACTAG	GCCTAGGACTTCTCCTCTTCCTTCCTTTTCAACTAGGTCTTGATTCGCTTGACGCTGCTG	-0.571341099	-0.619129352	-0.018457207	-0.05427465	-0.594228426	0.619766945	-0.018589262	0.55192774	-0.94692175	-1.536871935
RV_v2_exhmut_HIV2:ROD:185/188+_start_116_pos_0_o1	GCCTAGGCTGGTGGGGAACGCCCTCATATTCTCTAG	GCCTAGGCTGGTGGGGAACGCCCTCATATTCTCTAGGTCTTGATTCGCTTGACGCTGCTG	-0.129298107	0.444854099	-0.435312693	0.238205437	-0.855817037	-0.447629738	-0.207806464	-0.786623597	-0.829592076	-0.682489004
RV_v2_exhmut_HIV2:ROD:185/188+_start_36_pos_10_G_o1	GCCTAGCAGGAAGTAGCTAACAGAAACAGCTGCTAG	GCCTAGCAGGAAGTAGCTAACAGAAACAGCTGCTAGGTCTTGATTCGCTTGACGCTGCTG	-2.323379865	-2.615068498	-1.921454482	-2.07729954	1.911962939	0.118431293	0.096289471	0.107722567	-0.059013913	0.505459364
RV_v2_exhmut_HTLV1:137+:80-180_start_11_pos_24_A_o1	GCCTAGTCTTCCTGCTTTCTCCGGGCGACATCCTAG	GCCTAGTCTTCCTGCTTTCTCCGGGCGACATCCTAGGTCTTGATTCGCTTGACGCTGCTG	-0.502729448	-1.099476269	-0.540655602	-1.097992913	-0.554845438	-1.262979427	0.21450964	-0.766528926	-1.640669962	-2.284127087
RV_v2_exhmut_HIV1:REJO:157+:5-60_start_26_pos_1_A_o1	GCCTAGAGCGCAGCGTCAGTGACGCTGACGGTCTAG	GCCTAGAGCGCAGCGTCAGTGACGCTGACGGTCTAGGTCTTGATTCGCTTGACGCTGCTG	-1.584848526	-2.468825017	-1.947594858	-1.956573338	-2.032281479	-2.63129689	-1.714108239	-1.142646426	2.332257026	2.157416143
RV_v2_exhmut_HTLV1:137+:80-180_start_16_pos_23_A_o1	GCCTAGCTGCTTTCTCCGGGCGACGTCAACGGCTAG	GCCTAGCTGCTTTCTCCGGGCGACGTCAACGGCTAGGTCTTGATTCGCTTGACGCTGCTG	-1.798346437	-1.790868718	-1.204131591	-1.388902531	-1.885425674	-2.331224666	-2.743983436	-2.476226231	0.771782299	-0.12104697
RV_v2_exhmut_HIV1:REJO:28+:145-190_start_6_pos_22_C_o1	GCCTAGCAAGGGGAAGTGACATAGCAGCAACTCTAG	GCCTAGCAAGGGGAAGTGACATAGCAGCAACTCTAGGTCTTGATTCGCTTGACGCTGCTG	-0.310620114	-0.62168636	-0.466985271	-0.732244263	0.234825171	-0.116996044	0.907879818	-0.430934387	-0.547855906	-0.938776407
RV_v2_exhmut_HTLV1:2+:60-180_start_6_pos_7_T_o1	GCCTAGTCCCCCTGGAGGGACAGCTCAGCACCCTAG	GCCTAGTCCCCCTGGAGGGACAGCTCAGCACCCTAGGTCTTGATTCGCTTGACGCTGCTG	-1.717312922	-0.910953963	-1.613443735	-1.260155549	-2.187689784	-1.323049738	-0.843895955	0.422144731	-0.417947509	0.259640544
RV_v2_exhmut_HTLV1:10+:125-200_start_36_pos_24_T_o1	GCCTAGGCTACAGATCGAAAGTTCCACCCTTTCTAG	GCCTAGGCTACAGATCGAAAGTTCCACCCTTTCTAGGTCTTGATTCGCTTGACGCTGCTG	-0.758722609	0.008027252	-0.508073263	0.036771485	-0.550922686	0.255224827	0.349393672	0.521897041	0.428012871	0.688991857
RV_v2_exhmut_HTLV1:2+:60-180_start_71_pos_21_T_o1	GCCTAGTCATAAGCTCAGACCTCCGGTAAGCCCTAG	GCCTAGTCATAAGCTCAGACCTCCGGTAAGCCCTAGGTCTTGATTCGCTTGACGCTGCTG	-1.035622789	-1.214230038	-1.529199318	-1.481800613	-1.328612694	-0.996270075	-0.192964598	-0.356142094	0.664616364	-0.12104697
RV_v2_exhmut_HTLV1:10+:125-200_start_6_pos_1_T_o1	GCCTAGTCGTCTTTGTTTCGTTTTCTGTTCTGCTAG	GCCTAGTCGTCTTTGTTTCGTTTTCTGTTCTGCTAGGTCTTGATTCGCTTGACGCTGCTG	0.080680198	0.450048727	-0.214567031	-0.418289162	1.335537874	0.492259111	-1.212732866	-1.977937495	0.92134783	0.186726848
RV_v2_exhmut_HTLV1:2+:60-180_start_41_pos_14_A_o1	GCCTAGTAGGCCCTGACGTATCCCCCTAAAGACTAG	GCCTAGTAGGCCCTGACGTATCCCCCTAAAGACTAGGTCTTGATTCGCTTGACGCTGCTG	-1.374836742	-0.584132438	-1.166974806	-0.583715622	-1.738282732	-0.124988989	0.989357833	1.34233554	0.707987122	1.325880907
RV_v2_exhmut_HIV1:REJO:13+:65-170_start_11_pos_26_C_o1	GCCTAGAAAGCGAAAGGGAAACCAGAGGAGCCCTAG	GCCTAGAAAGCGAAAGGGAAACCAGAGGAGCCCTAGGTCTTGATTCGCTTGACGCTGCTG	-0.839141404	-1.637079769	-1.658286791	-1.346689813	-0.665951616	-1.056769667	-1.415353894	-1.862314075	4.363057876	4.031754194
RV_v2_exhmut_HIV1:REJO:6+:115-210_start_61_pos_3_C_o1	GCCTAGGCCAGCCCTCAGAAGCTGCATATAAGCTAG	GCCTAGGCCAGCCCTCAGAAGCTGCATATAAGCTAGGTCTTGATTCGCTTGACGCTGCTG	-1.799698696	-0.701889507	-2.180737692	-0.338999514	-2.992874196	-1.365718838	-0.552507662	0.444875941	-0.000853686	0.726099974
RV_v2_exhmut_HTLV1:130+:100-200_start_36_pos_6_G_o1	GCCTAGCACCTGCCCTCGCGCGTCAGATACCCCTAG	GCCTAGCACCTGCCCTCGCGCGTCAGATACCCCTAGGTCTTGATTCGCTTGACGCTGCTG	-0.869624511	-0.528048702	-0.717432264	-0.231544535	-0.993160764	-0.649178458	0.195578429	0.639876581	0.39250616	0.33704342
RV_v2_exhmut_HTLV1:137+:80-180_start_6_pos_2_G_o1	GCCTAGCGTGCTCTTCCTGCTTTCTCCGGGCGCTAG	GCCTAGCGTGCTCTTCCTGCTTTCTCCGGGCGCTAGGTCTTGATTCGCTTGACGCTGCTG	-2.244067309	-2.844037631	-1.723096552	-2.275783446	-1.722772445	-4.496139795	-2.148433618	-3.094074737	-1.847242708	-2.704549343
RV_v2_exhmut_HIV1:REJO:6+:115-210_start_46_pos_1_T_o1	GCCTAGTGGGACTGGGGAGTGGCGAGCCCTCACTAG	GCCTAGTGGGACTGGGGAGTGGCGAGCCCTCACTAGGTCTTGATTCGCTTGACGCTGCTG	-0.668369188	-1.326010447	-1.674706196	-1.373284519	-1.192308364	-1.920145306	-1.615738448	-1.990884217	-1.899734694	-1.667458458
RV_v2_exhmut_HTLV1:130+:100-200_start_6_pos_13_T_o1	GCCTAGGCAGGACCATGCTTCCTCCGTCAGCTCTAG	GCCTAGGCAGGACCATGCTTCCTCCGTCAGCTCTAGGTCTTGATTCGCTTGACGCTGCTG	-1.101405259	-0.718372025	-1.335592331	-1.006717486	-1.76844918	-0.746132419	-1.053814004	-1.396556397	0.446626455	2.060035424
RV_v2_exhmut_HTLV1:2+:60-180_start_61_pos_26_C_o1	GCCTAGTAAAGACAAATCATAAGCTCAGACCCCTAG	GCCTAGTAAAGACAAATCATAAGCTCAGACCCCTAGGTCTTGATTCGCTTGACGCTGCTG	-0.826095258	-0.254644482	-0.920423163	-0.748327112	-0.922584534	-0.151954923	0.742079992	0.82070054	-0.215246199	0.326432245
RV_v2_exhmut_HIV1:REJO:6+:115-210_start_16_pos_20_A_o1	GCCTAGCTGGGACTTTCCGGGGAGGAGTGACCCTAG	GCCTAGCTGGGACTTTCCGGGGAGGAGTGACCCTAGGTCTTGATTCGCTTGACGCTGCTG	-1.165279133	-1.440733551	-1.273783745	-1.088942506	-1.472069804	-1.27462097	-2.38033527	-1.988117351	-0.992734463	-1.403141652
RV_v2_exhmut_HIV1:REJO:157+:5-60_start_21_pos_24_G_o1	GCCTAGCTATGGGCGCAGCGTCAGTGACGGTGCTAG	GCCTAGCTATGGGCGCAGCGTCAGTGACGGTGCTAGGTCTTGATTCGCTTGACGCTGCTG	-1.754202017	-1.240569585	-1.845204015	-1.25432868	-2.673472283	-1.509636574	-2.576700698	-1.514612994	-0.196183667	0.367304736
RV_v2_exhmut_HTLV1:137+:80-180_start_1_pos_14_A_o1	GCCTAGGCGCTCCTGCTCTACCTGCTTTCTCCCTAG	GCCTAGGCGCTCCTGCTCTACCTGCTTTCTCCCTAGGTCTTGATTCGCTTGACGCTGCTG	-1.714754849	-2.589843768	-1.618313973	-1.698456311	-2.926846182	-2.795010698	-1.833486677	-2.111674208	-1.14183463	-2.08056001
RV_v2_exhmut_HTLV1:137+:80-180_start_71_pos_18_A_o1	GCCTAGGCCTTCTCCTCTTCCTTACTTTTCAACTAG	GCCTAGGCCTTCTCCTCTTCCTTACTTTTCAACTAGGTCTTGATTCGCTTGACGCTGCTG	-1.16750302	-0.638958193	-0.274795556	-0.377150631	-0.254401817	-0.465403409	-0.519349941	-0.378923222	-0.177334296	-1.139044696
RV_v2_exhmut_HIV1:REJO:13+:65-170_start_31_pos_16_T_o1	GCCTAGGGAGCTCTCTCGACGTAGGACTCGGCCTAG	GCCTAGGGAGCTCTCTCGACGTAGGACTCGGCCTAGGTCTTGATTCGCTTGACGCTGCTG	-1.591577241	-1.590562754	-2.165292196	-1.847699909	-2.499744898	-2.683205047	-2.417926468	-2.301646711	-0.50413932	0.130216534
RV_v2_exhmut_HTLV1:137+:80-180_start_36_pos_9_C_o1	GCCTAGCAGCGGCCCTCTTCTCCGCCTGCCTCCTAG	GCCTAGCAGCGGCCCTCTTCTCCGCCTGCCTCCTAGGTCTTGATTCGCTTGACGCTGCTG	-2.529078285	-2.560685198	-1.5806044	-2.01490634	-3.120471655	-3.981682909	-2.523508276	-2.77601903	-0.577268237	-1.67800106
RV_v2_exhmut_HTLV1:130+:100-200_start_66_pos_5_G_o1	GCCTAGTACTGTCTTATAAACCCTGAGTCATCCTAG	GCCTAGTACTGTCTTATAAACCCTGAGTCATCCTAGGTCTTGATTCGCTTGACGCTGCTG	-0.059528151	0.540695942	0.664403287	0.554908595	0.149478392	0.466223146	1.001842547	0.418717607	-0.345336004	-0.114847601
RV_v2_exhmut_HTLV1:2+:60-180_start_31_pos_25_C_o1	GCCTAGCGGCTCAGGCTAGGCCCTGACGTGCCCTAG	GCCTAGCGGCTCAGGCTAGGCCCTGACGTGCCCTAGGTCTTGATTCGCTTGACGCTGCTG	-1.374595714	-1.64538725	-2.037701135	-2.094642955	-2.356449551	-2.924441315	-1.155733642	-0.923542802	0.964784673	0.868946509
RV_v2_exhmut_HIV1:REJO:13+:65-170_start_36_pos_15_G_o1	GCCTAGTCTCTCGACGCAGGGCTCGGCTTGCTCTAG	GCCTAGTCTCTCGACGCAGGGCTCGGCTTGCTCTAGGTCTTGATTCGCTTGACGCTGCTG	-1.550375633	-0.886849223	-1.865516126	-1.187187306	-1.658745258	-1.024852325	0.803046974	0.289783605	0.48209568	0.38039531
RV_v2_exhmut_HIV1:REJO:157+:5-60_start_26_pos_13_T_o1	GCCTAGGGCGCAGCGTCATTGACGCTGACGGTCTAG	GCCTAGGGCGCAGCGTCATTGACGCTGACGGTCTAGGTCTTGATTCGCTTGACGCTGCTG	-2.439863373	-2.767071948	-2.628190638	-2.26079561	-2.862048404	-4.266463864	-2.70270912	-1.383048137	2.357204	2.36898755
RV_v2_exhmut_HTLV1:137+:80-180_start_56_pos_22_G_o1	GCCTAGTGCCTCCTGCGCCGTGCCTTCGCCTCCTAG	GCCTAGTGCCTCCTGCGCCGTGCCTTCGCCTCCTAGGTCTTGATTCGCTTGACGCTGCTG	-0.995602602	-1.000631731	-1.163478691	-0.916060483	-1.164221695	-1.090157268	-0.308724813	0.302213598	-0.251753038	-0.192231373
RV_v2_exhmut_HIV1:REJO:13+:65-170_start_6_pos_13_G_o1	GCCTAGACTTGAAAGCGAGAGGGAAACCAGAGCTAG	GCCTAGACTTGAAAGCGAGAGGGAAACCAGAGCTAGGTCTTGATTCGCTTGACGCTGCTG	-1.193424572	-1.413935877	-1.626533099	-1.18535679	-1.330271644	-0.986545585	-1.385139001	-0.500740044	-0.204269715	-0.139095471
RV_v2_exhmut_HTLV1:2+:60-180_start_61_pos_14_A_o1	GCCTAGTAAAGACAAATCAAAAGCTCAGACCTCTAG	GCCTAGTAAAGACAAATCAAAAGCTCAGACCTCTAGGTCTTGATTCGCTTGACGCTGCTG	-1.119951913	-1.156064268	-1.310058129	-1.315610655	-1.108173714	-0.617108011	-0.084053508	0.152847057	-0.029775907	0.027977409
RV_v2_exhmut_HTLV1:130+:100-200_start_61_pos_15_T_o1	GCCTAGCCCATTACTCTCTTTTAAACCCTGAGCTAG	GCCTAGCCCATTACTCTCTTTTAAACCCTGAGCTAGGTCTTGATTCGCTTGACGCTGCTG	-0.857221355	-0.117822936	-0.096867333	0.058948967	-0.684303753	-0.356057131	0.669580684	0.761460517	0.049673251	0.422459236
RV_v2_exhmut_HIV2:ROD:185/188+_start_101_pos_17_A_o1	GCCTAGAGGGACATGGGAGGAGATGGTGGGGACTAG	GCCTAGAGGGACATGGGAGGAGATGGTGGGGACTAGGTCTTGATTCGCTTGACGCTGCTG	-0.152634169	-0.9005966	-0.466771625	-0.76709564	-0.335784762	-0.774180386	-2.248030851	-2.141118991	-2.944012615	-3.460129041
RV_v2_exhmut_HIV1:REJO:6+:115-210_start_6_pos_17_T_o1	GCCTAGGGACTTTCCGCTGGGATTTTCCGGGGCTAG	GCCTAGGGACTTTCCGCTGGGATTTTCCGGGGCTAGGTCTTGATTCGCTTGACGCTGCTG	-0.623007196	-0.219441369	0.12455305	0.36086741	-0.062733639	-0.326539689	0.114091699	-0.925526314	-0.339392162	-1.334520092
RV_v2_exhmut_HIV2:ROD:185/188+_start_76_pos_9_T_o1	GCCTAGTTCCAGAATGGGCTGTAACCAAGGGACTAG	GCCTAGTTCCAGAATGGGCTGTAACCAAGGGACTAGGTCTTGATTCGCTTGACGCTGCTG	-1.591162076	-1.316531168	-1.784655799	-1.342361688	-1.360255723	-0.786544713	0.69837008	0.398203082	0.172364963	0.263943595
RV_v2_exhmut_HIV1:REJO:6+:115-210_start_1_pos_24_G_o1	GCCTAGACAAGGGACTTTCCGCTGGGACTGTCCTAG	GCCTAGACAAGGGACTTTCCGCTGGGACTGTCCTAGGTCTTGATTCGCTTGACGCTGCTG	-1.584136057	-1.305040824	-1.83160019	-1.70139475	-1.607683017	-1.321219322	-1.158743106	-0.396045609	0.468952054	-0.194786487
RV_v2_exhmut_HIV1:REJO:265-:150-200_start_1_pos_11_T_o1	GCCTAGGGGCACCTCTTATTCTTGCATATTTTCTAG	GCCTAGGGGCACCTCTTATTCTTGCATATTTTCTAGGTCTTGATTCGCTTGACGCTGCTG	0.750463231	0.535739693	0.620399817	1.087804067	0.728610289	0.186986429	0.456402599	0.19273832	-0.120523181	-0.195199492
RV_v2_exhmut_HIV1:REJO:13+:65-170_start_66_pos_21_C_o1	GCCTAGCGCGCACGGCAAGAGGCGAGCGGCGGCTAG	GCCTAGCGCGCACGGCAAGAGGCGAGCGGCGGCTAGGTCTTGATTCGCTTGACGCTGCTG	-1.479796158	-1.952976243	-2.106799481	-2.055622602	-2.361106095	-1.827656161	-2.209604681	-1.85374612	1.303995462	1.530016309
RV_v2_exhmut_HIV2:ROD:185/188+_start_61_pos_4_T_o1	GCCTAGGAGTCTGCAGGGACTTTCCAGAAGGGCTAG	GCCTAGGAGTCTGCAGGGACTTTCCAGAAGGGCTAGGTCTTGATTCGCTTGACGCTGCTG	-1.521234068	-1.114323869	-1.909430438	-0.221387588	-2.256575749	-1.069129347	0.080544925	-0.6416087	-1.129668732	-0.972304406
RV_v2_exhmut_HIV1:REJO:13+:65-170_start_36_pos_1_C_o1	GCCTAGCCTCTCGACGCAGGACTCGGCTTGCTCTAG	GCCTAGCCTCTCGACGCAGGACTCGGCTTGCTCTAGGTCTTGATTCGCTTGACGCTGCTG	-1.694356043	-1.798653998	-2.292760534	-1.859826351	-2.365615613	-2.040966341	-0.485667721	-1.012357612	0.162987351	-0.389685561
RV_v2_exhmut_HIV1:REJO:6+:115-210_start_26_pos_0_o1	GCCTAGCCGGGGAGGCGTGACCTGGGCGGGACCTAG	GCCTAGCCGGGGAGGCGTGACCTGGGCGGGACCTAGGTCTTGATTCGCTTGACGCTGCTG	0.28813131	-0.915578404	-1.173787858	-1.225109961	-0.196459619	-0.881890584	-3.120745646	-2.771048481	-1.835526512	-2.346784888
RV_v2_exhmut_HTLV1:2+:60-180_start_56_pos_19_A_o1	GCCTAGCCCCCTAAAGACAAATCAAAAGCTCACTAG	GCCTAGCCCCCTAAAGACAAATCAAAAGCTCACTAGGTCTTGATTCGCTTGACGCTGCTG	-0.626226336	-0.542415348	-0.341884854	0.344781634	-0.825181018	-0.249205823	2.301238906	2.278680237	0.793873234	0.634558501
RV_v2_exhmut_HIV1:REJO:13+:65-170_start_61_pos_16_T_o1	GCCTAGTGAAGCGCGCACGGCTAGAGGCGAGGCTAG	GCCTAGTGAAGCGCGCACGGCTAGAGGCGAGGCTAGGTCTTGATTCGCTTGACGCTGCTG	-1.379053734	-1.68723842	-1.922222384	-1.834074244	-2.13374915	-1.888333545	-1.786012733	-1.324679536	-0.177334296	-0.065277933
RV_v2_exhmut_HIV2:ROD:208-:155-195_start_6_pos_7_A_o1	GCCTAGCTTCAGAATCTTTCACTTTCTCTTCTCTAG	GCCTAGCTTCAGAATCTTTCACTTTCTCTTCTCTAGGTCTTGATTCGCTTGACGCTGCTG	0.405371843	0.129376553	0.265998328	0.162922974	0.323002685	0.301401617	-0.37750512	-0.430934387	0.40169158	-0.063757076
RV_v2_exhmut_HIV1:REJO:265-:150-200_start_21_pos_18_C_o1	GCCTAGTATTTTCCTGTTTTCAGCTTTTTATACTAG	GCCTAGTATTTTCCTGTTTTCAGCTTTTTATACTAGGTCTTGATTCGCTTGACGCTGCTG	0.357237954	-0.286597418	0.248285641	-0.180753716	0.353402303	0.114004046	0.26982906	-0.053822374	-1.172232983	-1.282053488
RV_v2_exhmut_HTLV1:130+:100-200_start_41_pos_25_G_o1	GCCTAGCCCCTCGCGCGTCAGATACCCCCAGTCTAG	GCCTAGCCCCTCGCGCGTCAGATACCCCCAGTCTAGGTCTTGATTCGCTTGACGCTGCTG	-0.66796022	0.075094965	-0.711869746	-0.230972938	-1.496906399	-0.625379386	1.140458346	1.991153641	0.840823446	1.208523844
RV_v2_exhmut_HIV1:REJO:6+:115-210_start_1_pos_21_C_o1	GCCTAGACAAGGGACTTTCCGCTGGGCCTTTCCTAG	GCCTAGACAAGGGACTTTCCGCTGGGCCTTTCCTAGGTCTTGATTCGCTTGACGCTGCTG	-1.221909525	-0.87307318	-1.075207802	-0.618874624	-1.082495188	-0.408178219	0.724641882	0.413344206	0.245471109	-0.44408482
RV_v2_exhmut_HIV1:REJO:28+:145-190_start_16_pos_14_G_o1	GCCTAGTGACATAGCAGGAGCTACCAGTACCCCTAG	GCCTAGTGACATAGCAGGAGCTACCAGTACCCCTAGGTCTTGATTCGCTTGACGCTGCTG	-1.06258396	-0.861344247	-1.475080514	-0.620502547	-1.974372731	-0.930393613	0.321476786	0.706950044	-0.122477192	-0.063523146
RV_v2_exhmut_HIV1:REJO:6+:115-210_start_21_pos_12_C_o1	GCCTAGACTTTCCGGGGCGGCGTGACCTGGGCCTAG	GCCTAGACTTTCCGGGGCGGCGTGACCTGGGCCTAGGTCTTGATTCGCTTGACGCTGCTG	-0.848787585	-0.893384187	-0.467365582	-1.110875318	-0.613396644	-0.39811768	-2.072027301	-0.931807635	-0.71714785	-1.140200904
RV_v2_exhmut_HIV2:ROD:185/188+_start_121_pos_24_C_o1	GCCTAGTGGGGAACGCCCTCATATTCTCTCTACTAG	GCCTAGTGGGGAACGCCCTCATATTCTCTCTACTAGGTCTTGATTCGCTTGACGCTGCTG	2.34475654	2.422507335	-0.328797904	-0.049569884	0.201944361	-0.351220943	1.430589948	0.59081399	-0.343438481	-0.397120336
RV_v2_exhmut_HTLV1:130+:100-200_start_31_pos_21_C_o1	GCCTAGTACGGCACCTCCCCTCGCGCCTCAGACTAG	GCCTAGTACGGCACCTCCCCTCGCGCCTCAGACTAGGTCTTGATTCGCTTGACGCTGCTG	-1.027620931	1.040593563	-1.742749135	-1.622528342	-1.994229355	-2.051616172	-0.050444963	0.515916969	0.785608154	0.866346376
RV_v2_exhmut_HTLV1:137+:80-180_start_51_pos_12_G_o1	GCCTAGCCGCCTGCCTCGTGCGCCGTGCCTTCCTAG	GCCTAGCCGCCTGCCTCGTGCGCCGTGCCTTCCTAGGTCTTGATTCGCTTGACGCTGCTG	-1.531015372	-1.473385658	-1.39556288	-0.86356258	-1.282836064	-1.328752613	-0.544769403	-0.578165808	0.59761609	0.518848122
RV_v2_exhmut_HTLV1:137+:80-180_start_11_pos_10_A_o1	GCCTAGTCTTCCTGCATTCTCCGGGCGACGTCCTAG	GCCTAGTCTTCCTGCATTCTCCGGGCGACGTCCTAGGTCTTGATTCGCTTGACGCTGCTG	-1.116018854	-1.099560582	-0.689085618	-0.998424478	-1.255574892	-1.312385439	-0.363017138	-1.029045114	-1.191827979	-2.140782929
RV_v2_exhmut_HIV1:REJO:6+:115-210_start_36_pos_4_C_o1	GCCTAGGTGCCCTGGGCGGGACTGGGGAGTGGCTAG	GCCTAGGTGCCCTGGGCGGGACTGGGGAGTGGCTAGGTCTTGATTCGCTTGACGCTGCTG	-0.648573232	-1.12149785	-1.317436713	-1.508468311	-0.880181444	-1.56456261	-3.475712405	-2.910592082	-2.578803611	-2.80105107
RV_v2_exhmut_HIV2:ROD:185/188+_start_31_pos_3_C_o1	GCCTAGCACGGCAGGAAGTAACTAACAGAAACCTAG	GCCTAGCACGGCAGGAAGTAACTAACAGAAACCTAGGTCTTGATTCGCTTGACGCTGCTG	-1.298600406	-0.681120227	-0.915860618	-0.295443848	0.440384322	0.32340941	1.457995301	1.09016891	1.057545536	0.986690014
RV_v2_exhmut_HIV1:REJO:265-:150-200_start_16_pos_16_C_o1	GCCTAGTTGCATATTTTCCTGCTTTCAGATTTCTAG	GCCTAGTTGCATATTTTCCTGCTTTCAGATTTCTAGGTCTTGATTCGCTTGACGCTGCTG	1.104505028	0.718666917	0.625477992	0.532620873	0.574897052	0.153561225	0.278748751	0.071675331	-0.389221818	-0.615682399
RV_v2_exhmut_HIV2:ROD:185/188+_start_101_pos_0_o1	GCCTAGAGGGACATGGGAGGAGCTGGTGGGGACTAG	GCCTAGAGGGACATGGGAGGAGCTGGTGGGGACTAGGTCTTGATTCGCTTGACGCTGCTG	0.151976493	-0.773626754	-0.639504678	-0.704964002	-0.046641369	-1.005482508	-2.195589701	-1.895564147	-2.572803356	-3.128443348
RV_v2_exhmut_HIV2:ROD:185/188+_start_36_pos_16_T_o1	GCCTAGCAGGAAGTAACTAACTGAAACAGCTGCTAG	GCCTAGCAGGAAGTAACTAACTGAAACAGCTGCTAGGTCTTGATTCGCTTGACGCTGCTG	-1.603019181	-1.670274228	-1.288327752	-1.018105518	1.741268667	1.353850289	0.105093167	0.884421912	-0.121786706	0.925683829
RV_v2_exhmut_HTLV1:2+:60-180_start_36_pos_11_A_o1	GCCTAGCAGGCTAGGCACTGACGTGTCCCCCTCTAG	GCCTAGCAGGCTAGGCACTGACGTGTCCCCCTCTAGGTCTTGATTCGCTTGACGCTGCTG	-1.794030778	-1.440741253	-1.576741399	-0.690191914	-1.730060276	-0.525698493	0.790437696	1.244587142	0.528676284	1.18827732
RV_v2_exhmut_HTLV1:2+:60-180_start_46_pos_24_T_o1	GCCTAGCCTGACGTGTCCCCCTAAAGACATATCTAG	GCCTAGCCTGACGTGTCCCCCTAAAGACATATCTAGGTCTTGATTCGCTTGACGCTGCTG	-0.424352946	0.017268076	0.383007406	0.525992496	-0.588165017	0.245807437	1.538863919	1.280960605	0.66557416	0.634654842
RV_v2_exhmut_HTLV1:137+:80-180_start_26_pos_3_A_o1	GCCTAGCGAGCGACGTCAGCGGCCTTCTTCTCCTAG	GCCTAGCGAGCGACGTCAGCGGCCTTCTTCTCCTAGGTCTTGATTCGCTTGACGCTGCTG	-2.187910251	-2.607249059	-1.919996599	-2.191771317	-2.817074646	-3.094606023	-1.714545023	-2.532241121	-0.022275296	-0.112638532
RV_v2_exhmut_HIV1:REJO:28+:145-190_start_16_pos_18_T_o1	GCCTAGTGACATAGCAGGAACTATCAGTACCCCTAG	GCCTAGTGACATAGCAGGAACTATCAGTACCCCTAGGTCTTGATTCGCTTGACGCTGCTG	-1.378351656	-0.663758032	-1.730472951	-0.799382376	-1.862330796	-0.703695242	0.211821939	1.007894228	0.076323276	0.398790602
RV_v2_exhmut_HIV1:REJO:265-:150-200_start_16_pos_6_C_o1	GCCTAGTTGCACATTTTCCTGTTTTCAGATTTCTAG	GCCTAGTTGCACATTTTCCTGTTTTCAGATTTCTAGGTCTTGATTCGCTTGACGCTGCTG	0.83992096	0.962428995	0.690991121	0.095613876	0.385207288	0.711702874	-0.427589634	-0.129266787	-0.362860878	-0.937880619
RV_v2_exhmut_HTLV1:10+:125-200_start_21_pos_14_A_o1	GCCTAGTTTCTGTTCTGCGACGCTACAGATCGCTAG	GCCTAGTTTCTGTTCTGCGACGCTACAGATCGCTAGGTCTTGATTCGCTTGACGCTGCTG	-1.6650555	-1.61416405	-1.879538892	-1.73075617	-1.833902305	-1.453037454	-2.525170416	-1.138810031	5.620764668	4.079604321
RV_v2_exhmut_HIV1:REJO:6+:115-210_start_51_pos_12_T_o1	GCCTAGCTGGGGAGTGGTGAGCCCTCAGAAGCCTAG	GCCTAGCTGGGGAGTGGTGAGCCCTCAGAAGCCTAGGTCTTGATTCGCTTGACGCTGCTG	-1.573653219	-1.477762583	-2.113826606	-2.034791844	-2.527422342	-3.282531767	-2.245792085	-2.21911399	-2.043564475	-1.517370588
RV_v2_exhmut_HIV1:REJO:157+:5-60_start_21_pos_26_C_o1	GCCTAGCTATGGGCGCAGCGTCAGTGACGCTCCTAG	GCCTAGCTATGGGCGCAGCGTCAGTGACGCTCCTAGGTCTTGATTCGCTTGACGCTGCTG	-1.614024272	-1.846784995	-1.571780851	-1.452238852	-2.028821375	-1.145005169	-2.265382407	-1.144825435	0.609487154	0.353847152
RV_v2_exhmut_HTLV1:2+:60-180_start_81_pos_25_G_o1	GCCTAGAGACCTCCGGGAAGCCACCGGAACGACTAG	GCCTAGAGACCTCCGGGAAGCCACCGGAACGACTAGGTCTTGATTCGCTTGACGCTGCTG	-1.633823353	-1.583449067	-1.919339933	-1.929624422	-2.038337152	-1.811499317	-1.314245543	-0.658809188	3.953439339	2.924268405
RV_v2_exhmut_HIV2:ROD:185/188+_start_126_pos_25_C_o1	GCCTAGAACGCCCTCATATTCTCTGTATAACTCTAG	GCCTAGAACGCCCTCATATTCTCTGTATAACTCTAGGTCTTGATTCGCTTGACGCTGCTG	0.140626431	0.676984299	0.842464164	0.699405722	0.008062485	0.226808639	1.249720779	1.00845541	0.269857766	0.415688845
RV_v2_exhmut_HIV1:REJO:6+:115-210_start_6_pos_24_C_o1	GCCTAGGGACTTTCCGCTGGGACTTTCCGCGGCTAG	GCCTAGGGACTTTCCGCTGGGACTTTCCGCGGCTAGGTCTTGATTCGCTTGACGCTGCTG	-0.940841145	-0.660616209	-0.441344803	0.346753898	-0.640134034	-0.674923013	0.796823166	0.006332556	0.401510619	-0.431838455
RV_v2_exhmut_HIV2:ROD:185/188+_start_16_pos_18_T_o1	GCCTAGACAGCTATACTTGGTCATGGCAGGAACTAG	GCCTAGACAGCTATACTTGGTCATGGCAGGAACTAGGTCTTGATTCGCTTGACGCTGCTG	-1.176867856	-1.008233755	-1.414646128	-1.292973936	-1.95741822	-1.295097562	0.243808817	-0.126691027	-0.82032407	-1.074256519
RV_v2_exhmut_HIV1:REJO:6+:115-210_start_46_pos_26_T_o1	GCCTAGCGGGACTGGGGAGTGGCGAGCCCTCTCTAG	GCCTAGCGGGACTGGGGAGTGGCGAGCCCTCTCTAGGTCTTGATTCGCTTGACGCTGCTG	-0.261599486	-0.932722921	-1.245789082	-1.172028019	-1.012540419	-1.370352284	-2.088651938	-1.640425549	-0.904771035	-1.13364307
RV_v2_exhmut_HTLV1:2+:60-180_start_51_pos_13_T_o1	GCCTAGCGTGTCCCCCTATAGACAAATCATAACTAG	GCCTAGCGTGTCCCCCTATAGACAAATCATAACTAGGTCTTGATTCGCTTGACGCTGCTG	0.019249824	0.294082899	-0.038411491	0.305599104	-0.422023197	-0.343446344	1.598454839	1.770486089	-0.197182526	0.074739122
RV_v2_exhmut_HTLV1:137+:80-180_start_71_pos_21_A_o1	GCCTAGGCCTTCTCCTCTTCCTTCCTATTCAACTAG	GCCTAGGCCTTCTCCTCTTCCTTCCTATTCAACTAGGTCTTGATTCGCTTGACGCTGCTG	-1.136225627	-0.408893849	-0.305925562	-0.324904085	-0.696080484	-0.098451889	-0.886210623	-0.404486189	-0.651786152	-1.199949411
RV_v2_exhmut_HIV1:REJO:28+:145-190_start_1_pos_11_C_o1	GCCTAGAGAACCAAGGCGAAGTGACATAGCAGCTAG	GCCTAGAGAACCAAGGCGAAGTGACATAGCAGCTAGGTCTTGATTCGCTTGACGCTGCTG	-1.228950777	-1.544494042	-1.988774632	-1.98144219	-2.368678518	-2.241713042	-2.464144394	-1.879939201	-1.522947944	-0.908929618
RV_v2_exhmut_HTLV1:2+:60-180_start_16_pos_24_T_o1	GCCTAGGGGACAGCTCAGCACCGGCTCAGTCTCTAG	GCCTAGGGGACAGCTCAGCACCGGCTCAGTCTCTAGGTCTTGATTCGCTTGACGCTGCTG	-1.503271187	-1.474481349	-1.610011965	-1.327099876	-1.992937049	-0.936471697	-0.306410515	-0.470880906	-0.36211084	-0.522213969
RV_v2_exhmut_HTLV1:2+:60-180_start_41_pos_15_C_o1	GCCTAGTAGGCCCTGACGTGCCCCCCTAAAGACTAG	GCCTAGTAGGCCCTGACGTGCCCCCCTAAAGACTAGGTCTTGATTCGCTTGACGCTGCTG	-1.716198796	-1.32303205	-1.475960021	-1.235734396	-1.98199053	-0.827893925	0.456780645	0.96221066	0.464379483	0.894163377
RV_v2_exhmut_HTLV1:2+:60-180_start_31_pos_8_T_o1	GCCTAGCGGCTCATGCTAGGCCCTGACGTGTCCTAG	GCCTAGCGGCTCATGCTAGGCCCTGACGTGTCCTAGGTCTTGATTCGCTTGACGCTGCTG	-1.829716517	-1.40083011	-1.932435068	-1.073510115	-1.869973774	-1.24913902	0.236516201	0.344295683	1.294170997	0.901947211
RV_v2_exhmut_HIV1:REJO:157+:5-60_start_26_pos_14_G_o1	GCCTAGGGCGCAGCGTCAGGGACGCTGACGGTCTAG	GCCTAGGGCGCAGCGTCAGGGACGCTGACGGTCTAGGTCTTGATTCGCTTGACGCTGCTG	-1.629179366	-2.118603499	-2.241212008	-2.502047329	-2.22847802	-2.794486607	-2.381711599	-1.680599744	2.6671752	2.350947735
RV_v2_exhmut_HIV2:ROD:185/188+_start_66_pos_25_A_o1	GCCTAGTGCAGGGACTTTCCAGAAGGGGCTATCTAG	GCCTAGTGCAGGGACTTTCCAGAAGGGGCTATCTAGGTCTTGATTCGCTTGACGCTGCTG	-0.235063733	0.332253795	-0.349010404	-0.174631096	-0.754245612	-0.44843861	0.828166148	-0.536810326	-0.808210482	-1.211263811
RV_v2_exhmut_HIV1:REJO:13+:65-170_start_31_pos_18_A_o1	GCCTAGGGAGCTCTCTCGACGCAAGACTCGGCCTAG	GCCTAGGGAGCTCTCTCGACGCAAGACTCGGCCTAGGTCTTGATTCGCTTGACGCTGCTG	-1.283902689	-1.410863287	-1.743564613	-1.368454704	-2.841932469	-2.501124581	-2.696804529	-2.134377605	-0.945509985	-0.957002443
RV_v2_exhmut_HIV2:ROD:185/188+_start_51_pos_6_T_o1	GCCTAGAGAAATAGCTGAGACTGCAGGGACTTCTAG	GCCTAGAGAAATAGCTGAGACTGCAGGGACTTCTAGGTCTTGATTCGCTTGACGCTGCTG	-1.387496567	-0.683783083	-1.735929212	-1.211274984	-2.061989482	-1.572216208	-0.115940076	-0.424006436	-1.130145746	-0.765058479
RV_v2_exhmut_HIV1:REJO:13+:65-170_start_76_pos_22_C_o1	GCCTAGAAGAGGCGAGGGGCGGCGACTCGTGACTAG	GCCTAGAAGAGGCGAGGGGCGGCGACTCGTGACTAGGTCTTGATTCGCTTGACGCTGCTG	0.008879751	-0.323819592	-0.496424875	-0.404638433	-0.175787124	-0.678223807	-1.615886991	-1.425405096	-1.343504241	-1.400978565
RV_v2_exhmut_HIV2:ROD:185/188+_start_61_pos_5_T_o1	GCCTAGGAGATTGCAGGGACTTTCCAGAAGGGCTAG	GCCTAGGAGATTGCAGGGACTTTCCAGAAGGGCTAGGTCTTGATTCGCTTGACGCTGCTG	-0.01893071	0.362524961	-1.386273392	-0.596074777	-1.442218985	-1.647825455	0.185971259	-0.108530089	-0.928547466	-1.091195089
RV_v2_exhmut_HTLV1:10+:125-200_start_41_pos_2_A_o1	GCCTAGAAATCGAAAGTTCCACCCCTTTCCCTCTAG	GCCTAGAAATCGAAAGTTCCACCCCTTTCCCTCTAGGTCTTGATTCGCTTGACGCTGCTG	-0.120304386	0.125522952	0.065639278	0.583088706	-0.044736376	0.391661477	1.080564003	1.131823646	1.184500835	0.964686961
RV_v2_exhmut_HTLV1:10+:125-200_start_36_pos_6_C_o1	GCCTAGGCTACCGATCGAAAGTTCCACCCCTTCTAG	GCCTAGGCTACCGATCGAAAGTTCCACCCCTTCTAGGTCTTGATTCGCTTGACGCTGCTG	-0.749604409	0.032853443	-0.485497838	0.374815138	-1.312430164	-0.314544686	0.374086371	0.55385276	1.551542511	1.202447726
RV_v2_exhmut_HIV2:ROD:185/188+_start_121_pos_14_A_o1	GCCTAGTGGGGAACGCCCTAATATTCTCTGTACTAG	GCCTAGTGGGGAACGCCCTAATATTCTCTGTACTAGGTCTTGATTCGCTTGACGCTGCTG	0.537979284	2.331426057	-0.198841891	0.166441232	-0.177684595	-0.119410793	0.979944167	0.136705434	-0.372105523	-0.560314568
RV_v2_exhmut_HIV2:ROD:185/188+_start_56_pos_23_T_o1	GCCTAGCAGCTGAGACTGCAGGGACTTTTCAGCTAG	GCCTAGCAGCTGAGACTGCAGGGACTTTTCAGCTAGGTCTTGATTCGCTTGACGCTGCTG	-1.507003132	-1.225180962	-2.004544844	-1.416965308	-2.170520123	-1.294791639	-0.792755551	-0.032159017	-0.82247167	-0.535367216
RV_v2_exhmut_HIV1:REJO:6+:115-210_start_36_pos_11_G_o1	GCCTAGGTGACCTGGGGGGGACTGGGGAGTGGCTAG	GCCTAGGTGACCTGGGGGGGACTGGGGAGTGGCTAGGTCTTGATTCGCTTGACGCTGCTG	-0.039126056	-0.817464426	-1.0190423	-1.089325615	-0.167127402	-1.498798762	-2.845511088	-3.444769159	-2.755386827	-2.792485851
RV_v2_exhmut_HTLV1:137+:80-180_start_71_pos_6_A_o1	GCCTAGGCCTTATCCTCTTCCTTCCTTTTCAACTAG	GCCTAGGCCTTATCCTCTTCCTTCCTTTTCAACTAGGTCTTGATTCGCTTGACGCTGCTG	-1.023999619	0.005199368	-0.130646327	-0.365907166	-1.171275354	-0.223132431	0.082838593	0.258628287	-0.279239318	-0.475279675
RV_v2_exhmut_HIV2:ROD:185/188+_start_71_pos_11_C_o1	GCCTAGGGACTTTCCACAAGGGGCTGTAACCACTAG	GCCTAGGGACTTTCCACAAGGGGCTGTAACCACTAGGTCTTGATTCGCTTGACGCTGCTG	0.015259128	0.446384048	0.976395465	1.404906159	0.108455803	0.065854147	1.027440861	-0.187092026	-0.643588817	-0.535766951
RV_v2_exhmut_HTLV1:130+:100-200_start_46_pos_8_T_o1	GCCTAGCGCGCGTTAGATACCCCCATTACTCTCTAG	GCCTAGCGCGCGTTAGATACCCCCATTACTCTCTAGGTCTTGATTCGCTTGACGCTGCTG	-0.834995689	0.283554946	0.104011147	0.929601718	-0.385773071	-0.176814977	1.337417034	1.991030944	1.541726277	1.700152569
RV_v2_exhmut_HIV1:REJO:13+:65-170_start_36_pos_6_A_o1	GCCTAGTCTCTAGACGCAGGACTCGGCTTGCTCTAG	GCCTAGTCTCTAGACGCAGGACTCGGCTTGCTCTAGGTCTTGATTCGCTTGACGCTGCTG	-1.808706059	-1.296851956	-2.181310525	-1.752220212	-3.146713545	-2.0728815	-1.221333286	-0.460005133	0.348567912	0.288329919
RV_v2_exhmut_HIV1:REJO:6+:115-210_start_6_pos_7_C_o1	GCCTAGGGACTTCCCGCTGGGACTTTCCGGGGCTAG	GCCTAGGGACTTCCCGCTGGGACTTTCCGGGGCTAGGTCTTGATTCGCTTGACGCTGCTG	-1.31162176	-1.015576581	-1.216148995	-0.531535308	0.283791725	0.045681574	0.193957594	-0.502547975	0.007869382	-0.678800048
RV_v2_exhmut_HIV2:ROD:208-:155-195_start_11_pos_2_A_o1	GCCTAGGAATCTTTCACTTTCTCTTCTGCGTGCTAG	GCCTAGGAATCTTTCACTTTCTCTTCTGCGTGCTAGGTCTTGATTCGCTTGACGCTGCTG	-0.209596473	0.716283934	-0.116752765	-0.124062521	0.560824403	0.402266946	-0.374866188	-0.092350028	1.745675942	1.090501247
RV_v2_exhmut_HIV1:REJO:6+:115-210_start_31_pos_14_C_o1	GCCTAGGAGGCGTGACCTGCGCGGGACTGGGGCTAG	GCCTAGGAGGCGTGACCTGCGCGGGACTGGGGCTAGGTCTTGATTCGCTTGACGCTGCTG	-0.506081963	-0.364340101	-1.252125993	-1.824637435	-1.083316648	-1.974625526	-2.240977323	-1.268396442	-1.448040836	-2.575343176
RV_v2_exhmut_HIV1:REJO:13+:65-170_start_6_pos_26_A_o1	GCCTAGACTTGAAAGCGAAAGGGAAACCAGAACTAG	GCCTAGACTTGAAAGCGAAAGGGAAACCAGAACTAGGTCTTGATTCGCTTGACGCTGCTG	-1.24693589	-1.278647537	-1.27637201	-1.273719516	-0.892066809	-0.204300718	-1.182947096	-1.292056564	2.976290813	2.161727483
RV_v2_exhmut_HIV1:REJO:13+:65-170_start_76_pos_13_C_o1	GCCTAGAAGAGGCGAGGGCCGGCGACTGGTGACTAG	GCCTAGAAGAGGCGAGGGCCGGCGACTGGTGACTAGGTCTTGATTCGCTTGACGCTGCTG	-1.893711087	-1.665337481	-2.110861209	-1.485457577	-2.157255252	-2.123338562	-1.252511636	-0.770485132	0.223979674	0.400272807
RV_v2_exhmut_HTLV1:2+:60-180_start_21_pos_8_T_o1	GCCTAGAGCTCAGTACCGGCTCAGGCTAGGCCCTAG	GCCTAGAGCTCAGTACCGGCTCAGGCTAGGCCCTAGGTCTTGATTCGCTTGACGCTGCTG	-1.624638226	-2.223163394	-2.058859216	-2.182563008	-2.789244118	-4.073165779	-2.814298072	-1.465063869	0.587065311	0.105172827
RV_v2_exhmut_HIV2:ROD:185/188+_start_46_pos_17_T_o1	GCCTAGCTAACAGAAACAGCTGTGACTGCAGGCTAG	GCCTAGCTAACAGAAACAGCTGTGACTGCAGGCTAGGTCTTGATTCGCTTGACGCTGCTG	-1.977865921	-2.093318381	-1.781308447	-2.382499224	-3.202899702	-4.022254461	-2.686311293	-2.734343199	-1.294779208	-0.720188147
RV_v2_exhmut_HTLV1:2+:60-180_start_91_pos_11_C_o1	GCCTAGGAAGCCACCGCAACCACCCATTTCCTCTAG	GCCTAGGAAGCCACCGCAACCACCCATTTCCTCTAGGTCTTGATTCGCTTGACGCTGCTG	0.440426985	0.395071453	0.295888764	0.134236791	0.460285596	0.364739734	0.588299521	0.991159301	1.467306689	1.232525099
RV_v2_exhmut_HTLV1:2+:60-180_start_86_pos_12_C_o1	GCCTAGTCCGGGAAGCCCCCGGAACCACCCATCTAG	GCCTAGTCCGGGAAGCCCCCGGAACCACCCATCTAGGTCTTGATTCGCTTGACGCTGCTG	-0.986654711	-0.718543245	-0.656027781	-0.102734825	-1.089650257	0.399856731	1.120272547	1.097254586	2.24324522	1.223478422
RV_v2_exhmut_HTLV1:130+:100-200_start_21_pos_13_T_o1	GCCTAGCTCCGTCAGCTATGGCACCTCCCCTCCTAG	GCCTAGCTCCGTCAGCTATGGCACCTCCCCTCCTAGGTCTTGATTCGCTTGACGCTGCTG	-1.101457584	-0.882644767	-0.879634245	-0.689806891	-1.266367982	-0.411077256	0.873560519	1.579486066	1.222828198	1.3890046
RV_v2_exhmut_HIV2:ROD:185/188+_start_46_pos_19_C_o1	GCCTAGCTAACAGAAACAGCTGAGCCTGCAGGCTAG	GCCTAGCTAACAGAAACAGCTGAGCCTGCAGGCTAGGTCTTGATTCGCTTGACGCTGCTG	-1.649729258	-1.436523079	-1.904820237	-2.007760277	-3.245809509	-3.333830317	-2.528272459	-1.758947051	-0.903171479	-0.48954716
RV_v2_exhmut_HIV1:REJO:6+:115-210_start_46_pos_4_C_o1	GCCTAGCGGCACTGGGGAGTGGCGAGCCCTCACTAG	GCCTAGCGGCACTGGGGAGTGGCGAGCCCTCACTAGGTCTTGATTCGCTTGACGCTGCTG	-1.822521031	-1.288858527	-1.906004363	-1.708161369	-2.185108723	-1.578587678	-1.920184341	-1.440058953	1.260884094	0.890258107
RV_v2_exhmut_HIV1:REJO:13+:65-170_start_76_pos_13_A_o1	GCCTAGAAGAGGCGAGGGACGGCGACTGGTGACTAG	GCCTAGAAGAGGCGAGGGACGGCGACTGGTGACTAGGTCTTGATTCGCTTGACGCTGCTG	-0.566768142	-0.963022434	-1.512295723	-1.170200503	-1.266710764	-1.069484566	-1.474605755	-0.854713853	-0.872391587	-0.872328706
RV_v2_exhmut_HTLV1:137+:80-180_start_41_pos_1_T_o1	GCCTAGTCCTTCTTCTCCGCCTGCCTCCTGCGCTAG	GCCTAGTCCTTCTTCTCCGCCTGCCTCCTGCGCTAGGTCTTGATTCGCTTGACGCTGCTG	-1.446855384	-1.38191339	-0.950110449	-0.872023179	-1.995933044	-3.227373098	-0.923308003	-1.449704934	-1.822490623	-2.343061426
RV_v2_exhmut_HTLV1:130+:100-200_start_11_pos_5_G_o1	GCCTAGACCAGGCATCCTCCGTCAGCTACGGCCTAG	GCCTAGACCAGGCATCCTCCGTCAGCTACGGCCTAGGTCTTGATTCGCTTGACGCTGCTG	-1.641259185	-1.434177445	-1.561930189	-1.939091253	-2.331965046	-1.775168534	-1.629286997	-1.017577658	0.55069392	0.400763581
RV_v2_exhmut_HIV2:ROD:185/188+_start_121_pos_1_G_o1	GCCTAGGGGGGAACGCCCTCATATTCTCTGTACTAG	GCCTAGGGGGGAACGCCCTCATATTCTCTGTACTAGGTCTTGATTCGCTTGACGCTGCTG	0.495884375	0.756733274	0.027450298	0.103493798	-0.640347959	-0.919109634	-1.128884199	-0.851705413	-0.660547766	-1.288314415
RV_v2_exhmut_HTLV1:137+:80-180_start_26_pos_20_C_o1	GCCTAGCGGGCGACGTCAGCGGCCTCCTTCTCCTAG	GCCTAGCGGGCGACGTCAGCGGCCTCCTTCTCCTAGGTCTTGATTCGCTTGACGCTGCTG	-2.538712947	-2.213981995	-2.144883782	-2.44797905	-2.905947532	-3.525593455	-2.554182663	-1.452786154	0.832512878	-0.320793703
RV_v2_exhmut_HTLV1:2+:60-180_start_16_pos_1_A_o1	GCCTAGAGGACAGCTCAGCACCGGCTCAGGCTCTAG	GCCTAGAGGACAGCTCAGCACCGGCTCAGGCTCTAGGTCTTGATTCGCTTGACGCTGCTG	-1.547731387	-1.598332857	-2.013520999	-1.632293125	-2.512269934	-1.560735927	-1.365695043	-0.504772889	0.247765762	0.315298391
RV_v2_exhmut_HIV1:REJO:265-:150-200_start_1_pos_13_A_o1	GCCTAGGGGCACCTCTCAATCTTGCATATTTTCTAG	GCCTAGGGGCACCTCTCAATCTTGCATATTTTCTAGGTCTTGATTCGCTTGACGCTGCTG	0.133578912	0.671866369	0.903110702	0.915104348	0.236230744	0.595705296	0.259126158	0.33896748	0.074496244	0.384038139
RV_v2_exhmut_HIV1:REJO:13+:65-170_start_76_pos_7_G_o1	GCCTAGAAGAGGGGAGGGGCGGCGACTGGTGACTAG	GCCTAGAAGAGGGGAGGGGCGGCGACTGGTGACTAGGTCTTGATTCGCTTGACGCTGCTG	0.440702911	-0.315872938	-0.633220026	-0.51209369	0.37326203	-0.001393623	-2.090501529	-2.296879797	-1.559979862	-2.398446922
ISv1_hTF_v01_BG-242-chr2-78469229-78469262_NA_NA_NA_o1	GCTTGTGTATTTTGGGTTGTGCTCCACATCAATATA	GCTTGTGTATTTTGGGTTGTGCTCCACATCAATATAGTCTTGATTCGCTTGACGCTGCTG	2.43014277	2.445253914	1.279576752	2.575485386	1.13786109	1.492787085	-0.32331729	-0.721150049	-0.044590115	0.425103269
RV_v2_exhmut_HTLV1:130+:100-200_start_6_pos_16_G_o1	GCCTAGGCAGGACCATGCATCGTCCGTCAGCTCTAG	GCCTAGGCAGGACCATGCATCGTCCGTCAGCTCTAGGTCTTGATTCGCTTGACGCTGCTG	-1.98491925	-1.80029955	-2.096505049	-1.750804615	-3.295584066	-2.688181301	-2.423665404	-1.434807196	-0.559545775	0.202712857
RV_v2_exhmut_HTLV1:2+:60-180_start_56_pos_13_T_o1	GCCTAGCCCCCTAAAGACTAATCATAAGCTCACTAG	GCCTAGCCCCCTAAAGACTAATCATAAGCTCACTAGGTCTTGATTCGCTTGACGCTGCTG	0.015286303	-0.002873495	0.163382208	0.367039722	-0.019530336	0.03414599	1.953028543	2.13917165	0.92199923	0.580319113
RV_v2_exhmut_HIV1:REJO:6+:115-210_start_31_pos_10_A_o1	GCCTAGGAGGCGTGAACTGGGCGGGACTGGGGCTAG	GCCTAGGAGGCGTGAACTGGGCGGGACTGGGGCTAGGTCTTGATTCGCTTGACGCTGCTG	-0.112582222	-0.642411029	-0.854941599	-1.214090589	-0.419352213	-0.65012083	-2.052865833	-2.063099521	-2.343880996	-2.441605807
RV_v2_exhmut_HTLV1:130+:100-200_start_56_pos_14_G_o1	GCCTAGATACCCCCATTACGCTCTTATAAACCCTAG	GCCTAGATACCCCCATTACGCTCTTATAAACCCTAGGTCTTGATTCGCTTGACGCTGCTG	1.030620116	1.079564402	0.335689099	1.158213523	0.941361501	0.504737004	1.658502599	2.221879136	0.798740947	0.731802413
RV_v2_exhmut_HTLV1:10+:125-200_start_36_pos_2_G_o1	GCCTAGGGTACAGATCGAAAGTTCCACCCCTTCTAG	GCCTAGGGTACAGATCGAAAGTTCCACCCCTTCTAGGTCTTGATTCGCTTGACGCTGCTG	0.642132166	0.738048821	0.148901002	0.512253925	0.529508826	0.58350696	0.833674064	0.674400261	-0.076521259	0.381531499
RV_v2_exhmut_HTLV1:130+:100-200_start_66_pos_22_G_o1	GCCTAGTACTCTCTTATAAACCCTGAGGCATCCTAG	GCCTAGTACTCTCTTATAAACCCTGAGGCATCCTAGGTCTTGATTCGCTTGACGCTGCTG	-0.603561419	-0.031892072	0.109019073	0.228478979	-0.713133236	-0.410812096	0.74590629	0.475313441	-0.467112868	0.139329003
RV_v2_exhmut_HIV2:ROD:185/188+_start_116_pos_18_A_o1	GCCTAGGCTGGTGGGGAACGCCCACATATTCTCTAG	GCCTAGGCTGGTGGGGAACGCCCACATATTCTCTAGGTCTTGATTCGCTTGACGCTGCTG	4.544261555	3.593449478	-0.66372641	-0.452881607	-1.652902136	-0.439460895	0.384035586	0.180526108	0.165077962	0.140724782
RV_v2_exhmut_HIV1:REJO:265-:150-200_start_11_pos_24_A_o1	GCCTAGCATTCTTGCATATTTTCCTGTTTACACTAG	GCCTAGCATTCTTGCATATTTTCCTGTTTACACTAGGTCTTGATTCGCTTGACGCTGCTG	0.277555559	0.609659994	0.743034261	0.461853407	0.295349236	0.714151408	0.145383392	-0.2089074	-0.491545512	-0.45878749
RV_v2_exhmut_HIV1:REJO:13+:65-170_start_76_pos_24_A_o1	GCCTAGAAGAGGCGAGGGGCGGCGACTGGAGACTAG	GCCTAGAAGAGGCGAGGGGCGGCGACTGGAGACTAGGTCTTGATTCGCTTGACGCTGCTG	0.627826581	-0.4912217	-0.458932665	-0.447236088	-0.170286366	-0.819493489	-1.694304995	-1.855852816	-1.021855324	-1.365850686
RV_v2_exhmut_HIV1:REJO:265-:150-200_start_1_pos_10_A_o1	GCCTAGGGGCACCTCACATTCTTGCATATTTTCTAG	GCCTAGGGGCACCTCACATTCTTGCATATTTTCTAGGTCTTGATTCGCTTGACGCTGCTG	0.702825539	1.012304194	0.477663869	0.780811992	0.538086105	0.416770879	-0.107630807	-0.002142564	0.208223154	0.193004694
RV_v2_exhmut_HIV2:ROD:185/188+_start_136_pos_11_T_o1	GCCTAGTATTCTCTGTTTAAATATACCCGCTACTAG	GCCTAGTATTCTCTGTTTAAATATACCCGCTACTAGGTCTTGATTCGCTTGACGCTGCTG	-0.060995264	-0.051820221	0.013885724	-0.076768471	-0.037163964	0.082458294	0.214113062	-0.461075152	-1.195229201	-1.243377593
RV_v2_exhmut_HIV2:ROD:185/188+_start_81_pos_8_T_o1	GCCTAGGAAGGGGTTGTAACCAAGGGAGGGACCTAG	GCCTAGGAAGGGGTTGTAACCAAGGGAGGGACCTAGGTCTTGATTCGCTTGACGCTGCTG	-0.227332286	-0.33463036	-0.562473506	-0.495241029	-0.075180198	0.00724066	-0.93051502	-1.710011281	-1.996791418	-2.077062998
RV_v2_exhmut_HIV2:ROD:185/188+_start_71_pos_8_T_o1	GCCTAGGGACTTTTCAGAAGGGGCTGTAACCACTAG	GCCTAGGGACTTTTCAGAAGGGGCTGTAACCACTAGGTCTTGATTCGCTTGACGCTGCTG	-0.318436025	-0.076201334	-0.328051308	-0.187295891	-0.122897153	0.061774711	0.073563284	-1.001647149	-1.185687325	-1.07437772
RV_v2_exhmut_HTLV1:10+:125-200_start_16_pos_20_T_o1	GCCTAGTTCGTTTTCTGTTCTGCGCTGCTACACTAG	GCCTAGTTCGTTTTCTGTTCTGCGCTGCTACACTAGGTCTTGATTCGCTTGACGCTGCTG	-0.361107723	-0.573102679	-0.051323984	-0.218932512	0.233064841	-0.114739867	-0.019273562	-0.9747206	-0.95027101	-1.543938219
RV_v2_exhmut_HTLV1:2+:60-180_start_36_pos_15_C_o1	GCCTAGCAGGCTAGGCCCTGCCGTGTCCCCCTCTAG	GCCTAGCAGGCTAGGCCCTGCCGTGTCCCCCTCTAGGTCTTGATTCGCTTGACGCTGCTG	-1.728760449	-0.661721478	-1.203534416	-0.324511355	-1.875491691	-0.462432788	0.691899823	0.742798125	0.441386344	1.225154497
RV_v2_exhmut_HTLV1:137+:80-180_start_36_pos_19_G_o1	GCCTAGCAGCGGCCTTCTTCTCCGGCTGCCTCCTAG	GCCTAGCAGCGGCCTTCTTCTCCGGCTGCCTCCTAGGTCTTGATTCGCTTGACGCTGCTG	-2.784481974	-2.541869606	-2.129798219	-2.008130966	-3.359117683	-3.713720086	-2.081652167	-2.724890705	-1.049298301	-1.839579287
RV_v2_exhmut_HIV2:ROD:185/188+_start_101_pos_19_A_o1	GCCTAGAGGGACATGGGAGGAGCTAGTGGGGACTAG	GCCTAGAGGGACATGGGAGGAGCTAGTGGGGACTAGGTCTTGATTCGCTTGACGCTGCTG	-0.315916181	-0.5566981	-0.802785567	-1.365035222	-0.628435717	-1.293617428	-1.556426399	-1.953550227	-2.483733131	-2.551930178
RV_v2_exhmut_HIV1:REJO:6+:115-210_start_41_pos_13_T_o1	GCCTAGCTGGGCGGGACTTGGGAGTGGCGAGCCTAG	GCCTAGCTGGGCGGGACTTGGGAGTGGCGAGCCTAGGTCTTGATTCGCTTGACGCTGCTG	-1.136585986	-0.551025695	-1.45564137	-1.612135587	-1.384932556	-1.933331046	-2.757250763	-2.337475613	-1.717067457	-2.505453755
RV_v2_exhmut_HTLV1:130+:100-200_start_26_pos_20_G_o1	GCCTAGTCAGCTACGGCACCTCCCCGCGCGCGCTAG	GCCTAGTCAGCTACGGCACCTCCCCGCGCGCGCTAGGTCTTGATTCGCTTGACGCTGCTG	-0.912968445	-0.865366327	-1.078282735	-1.091413145	-1.151146023	-0.617234771	-0.656987331	-0.25699744	0.401764502	0.286341401
RV_v2_exhmut_HIV2:ROD:185/188+_start_131_pos_19_T_o1	GCCTAGCCTCATATTCTCTGTATATATATACCCTAG	GCCTAGCCTCATATTCTCTGTATATATATACCCTAGGTCTTGATTCGCTTGACGCTGCTG	-0.541225634	-0.007469007	-0.234372574	-0.029200551	-0.84598814	-0.260799089	0.461375442	0.09981933	-0.540541945	-0.464312423
RV_v2_exhmut_HIV1:REJO:265-:150-200_start_11_pos_10_G_o1	GCCTAGCATTCTTGCGTATTTTCCTGTTTTCACTAG	GCCTAGCATTCTTGCGTATTTTCCTGTTTTCACTAGGTCTTGATTCGCTTGACGCTGCTG	0.487215901	0.462082902	0.712221236	0.585621717	0.577925672	0.591403462	0.38479466	-0.385002948	0.129791702	-0.334734345
RV_v2_exhmut_HTLV1:2+:60-180_start_51_pos_23_T_o1	GCCTAGCGTGTCCCCCTAAAGACAAATCTTAACTAG	GCCTAGCGTGTCCCCCTAAAGACAAATCTTAACTAGGTCTTGATTCGCTTGACGCTGCTG	0.205569362	0.279295643	0.514247638	1.086011529	0.362081312	0.19033481	1.680489833	1.288371515	0.450710057	0.525997774
RV_v2_exhmut_HIV1:REJO:13+:65-170_start_76_pos_12_C_o1	GCCTAGAAGAGGCGAGGCGCGGCGACTGGTGACTAG	GCCTAGAAGAGGCGAGGCGCGGCGACTGGTGACTAGGTCTTGATTCGCTTGACGCTGCTG	-2.177352321	-1.779427982	-2.103243921	-1.83438045	-3.050064524	-2.911891772	-1.768045158	-0.823869961	0.38426797	0.538562064
RV_v2_exhmut_HTLV1:2+:60-180_start_11_pos_4_T_o1	GCCTAGCCGTAGGGACAGCTCAGCACCGGCTCCTAG	GCCTAGCCGTAGGGACAGCTCAGCACCGGCTCCTAGGTCTTGATTCGCTTGACGCTGCTG	-1.455663301	-1.125139564	-2.00404292	-1.410594546	-2.45122498	-2.091465602	-1.042528694	-0.411309992	0.026175744	-0.194894912
RV_v2_exhmut_HTLV1:2+:60-180_start_51_pos_15_T_o1	GCCTAGCGTGTCCCCCTAAATACAAATCATAACTAG	GCCTAGCGTGTCCCCCTAAATACAAATCATAACTAGGTCTTGATTCGCTTGACGCTGCTG	0.232307003	0.722025491	0.949864844	1.200802134	0.254563114	0.312804622	1.644964687	1.28726737	0.564466632	0.909926756
RV_v2_exhmut_HIV1:REJO:6+:115-210_start_46_pos_14_C_o1	GCCTAGCGGGACTGGGGAGCGGCGAGCCCTCACTAG	GCCTAGCGGGACTGGGGAGCGGCGAGCCCTCACTAGGTCTTGATTCGCTTGACGCTGCTG	-0.263797233	-1.009351399	-1.326197919	-0.948046971	-0.851230774	-1.203675217	-1.517433808	-1.402222859	0.225462377	-0.712096475
RV_v2_exhmut_HTLV1:130+:100-200_start_21_pos_16_G_o1	GCCTAGCTCCGTCAGCTACGGGACCTCCCCTCCTAG	GCCTAGCTCCGTCAGCTACGGGACCTCCCCTCCTAGGTCTTGATTCGCTTGACGCTGCTG	-1.183444699	-1.033755756	-1.245489909	-0.558760708	-1.641736993	-1.159141862	-0.032750044	0.025248737	0.51646583	0.488637538
RV_v2_exhmut_HTLV1:130+:100-200_start_16_pos_5_T_o1	GCCTAGGCATTCTCCGTCAGCTACGGCACCTCCTAG	GCCTAGGCATTCTCCGTCAGCTACGGCACCTCCTAGGTCTTGATTCGCTTGACGCTGCTG	-1.766334701	-1.507330687	-1.814052723	-1.915949066	-2.291548183	-2.349479428	-1.309848962	-1.032026631	0.740877213	0.220017238
RV_v2_exhmut_HIV1:REJO:28+:145-190_start_6_pos_14_G_o1	GCCTAGCAAGGGGAAGTGAGATAGCAGGAACTCTAG	GCCTAGCAAGGGGAAGTGAGATAGCAGGAACTCTAGGTCTTGATTCGCTTGACGCTGCTG	-1.105793928	-0.751769135	-0.970088741	-0.954824689	-0.050667268	-0.81429618	0.833381687	-0.648767158	-0.841490388	-1.407357886
RV_v2_exhmut_HIV2:ROD:185/188+_start_51_pos_12_T_o1	GCCTAGAGAAACAGCTGTGACTGCAGGGACTTCTAG	GCCTAGAGAAACAGCTGTGACTGCAGGGACTTCTAGGTCTTGATTCGCTTGACGCTGCTG	-1.049531282	-1.11966067	-1.553878539	-1.588851327	-1.784587826	-2.044790294	-2.404681912	-1.560080424	-1.178952432	-1.516238901
RV_v2_exhmut_HIV2:ROD:185/188+_start_6_pos_16_A_o1	GCCTAGAAAGACAGGAACAGCAATACTTGGTCCTAG	GCCTAGAAAGACAGGAACAGCAATACTTGGTCCTAGGTCTTGATTCGCTTGACGCTGCTG	-1.286210606	-1.564139459	-1.47505522	-1.504944048	-1.78783803	-1.389461962	-0.879311365	0.154418787	-0.66918016	-0.017234299
RV_v2_exhmut_HTLV1:10+:125-200_start_31_pos_17_C_o1	GCCTAGGCGCCGCTACAGATCGCAAGTTCCACCTAG	GCCTAGGCGCCGCTACAGATCGCAAGTTCCACCTAGGTCTTGATTCGCTTGACGCTGCTG	-1.058410212	-0.846992594	-1.422321057	-1.091809976	-1.440701297	-0.575307279	-0.590275599	0.1460451	2.422529311	1.314520422
RV_v2_exhmut_HIV2:ROD:185/188+_start_41_pos_9_T_o1	GCCTAGAGTAACTATCAGAAACAGCTGAGACTCTAG	GCCTAGAGTAACTATCAGAAACAGCTGAGACTCTAGGTCTTGATTCGCTTGACGCTGCTG	-1.625383323	-1.810766691	-1.958626057	-1.453852013	-1.822289291	-1.578677221	-1.216289043	-0.517029519	-0.493962208	0.21415318
RV_v2_exhmut_HIV1:REJO:265-:150-200_start_6_pos_4_G_o1	GCCTAGCCTGTCATTCTTGCATATTTTCCTGTCTAG	GCCTAGCCTGTCATTCTTGCATATTTTCCTGTCTAGGTCTTGATTCGCTTGACGCTGCTG	0.362456527	0.156967068	-0.034818996	0.026831338	0.288642414	-0.000537123	0.268250559	-0.422740741	-0.786112532	-0.855410112
RV_v2_exhmut_HIV2:ROD:185/188+_start_111_pos_21_T_o1	GCCTAGGAGGAGCTGGTGGGGAACGCTCTCATCTAG	GCCTAGGAGGAGCTGGTGGGGAACGCTCTCATCTAGGTCTTGATTCGCTTGACGCTGCTG	-0.904159176	-1.479373157	-1.439708443	-1.418821441	-1.740795178	-1.897229281	-1.492053862	-1.824948449	-2.105091237	-2.082366405
RV_v2_exhmut_HTLV1:137+:80-180_start_16_pos_17_T_o1	GCCTAGCTGCTTTCTCCGGGCGTCGTCAGCGGCTAG	GCCTAGCTGCTTTCTCCGGGCGTCGTCAGCGGCTAGGTCTTGATTCGCTTGACGCTGCTG	-1.58367625	-1.472468944	-2.133413848	-1.901466261	-1.874072212	-2.172967111	-2.270653094	-2.130273487	0.663855523	-0.35406461
RV_v2_exhmut_HIV1:REJO:6+:115-210_start_16_pos_24_T_o1	GCCTAGCTGGGACTTTCCGGGGAGGCGTGTCCCTAG	GCCTAGCTGGGACTTTCCGGGGAGGCGTGTCCCTAGGTCTTGATTCGCTTGACGCTGCTG	-0.826628293	-0.983634896	-1.121356018	-0.901627419	-1.394566291	-1.731296622	-2.457955254	-1.936779077	-1.399391382	-2.221921744
RV_v2_exhmut_HIV1:REJO:13+:65-170_start_6_pos_0_o1	GCCTAGACTTGAAAGCGAAAGGGAAACCAGAGCTAG	GCCTAGACTTGAAAGCGAAAGGGAAACCAGAGCTAGGTCTTGATTCGCTTGACGCTGCTG	-1.380018883	-1.408892664	-1.651253506	-1.37748488	-1.240141162	-0.405992725	-1.323593342	-0.680297838	3.140970527	2.724522866
RV_v2_exhmut_HIV2:ROD:185/188+_start_56_pos_9_C_o1	GCCTAGCAGCTGAGCCTGCAGGGACTTTCCAGCTAG	GCCTAGCAGCTGAGCCTGCAGGGACTTTCCAGCTAGGTCTTGATTCGCTTGACGCTGCTG	-2.010219231	-1.654806406	-1.963202932	-1.916105336	-2.414104874	-1.749106833	-1.878578033	-0.989571142	-1.341482642	-0.427592591
RV_v2_exhmut_HIV2:ROD:185/188+_start_31_pos_6_T_o1	GCCTAGCAGGGTAGGAAGTAACTAACAGAAACCTAG	GCCTAGCAGGGTAGGAAGTAACTAACAGAAACCTAGGTCTTGATTCGCTTGACGCTGCTG	-1.148864291	0.16838379	-1.974995688	-0.775388064	-2.81784154	-2.437101576	0.062431312	-0.015038721	-1.220046914	-0.761090449
RV_v2_exhmut_HIV1:REJO:13+:65-170_start_6_pos_5_C_o1	GCCTAGACTTCAAAGCGAAAGGGAAACCAGAGCTAG	GCCTAGACTTCAAAGCGAAAGGGAAACCAGAGCTAGGTCTTGATTCGCTTGACGCTGCTG	-1.457343867	-0.795490668	-1.404668639	-1.28405165	-1.737001973	2.762426042	-1.061046948	-0.94582752	2.109297559	2.04812667
RV_v2_exhmut_HTLV1:2+:60-180_start_76_pos_5_T_o1	GCCTAGAGCTTAGACCTCCGGGAAGCCACCGGCTAG	GCCTAGAGCTTAGACCTCCGGGAAGCCACCGGCTAGGTCTTGATTCGCTTGACGCTGCTG	-1.732518094	-1.664020486	-1.783744292	-1.844842664	-2.014578282	-1.981925723	-1.727997972	-1.024800302	1.453088884	0.942713031
RV_v2_exhmut_HIV1:REJO:13+:65-170_start_71_pos_10_C_o1	GCCTAGACGGCAAGACGCGAGGGGCGGCGACTCTAG	GCCTAGACGGCAAGACGCGAGGGGCGGCGACTCTAGGTCTTGATTCGCTTGACGCTGCTG	0.413234918	-0.440635371	-0.613205673	-0.501461669	0.319940121	-0.357874504	-1.535733568	-1.515525055	-0.524299337	-0.982599671
RV_v2_exhmut_HIV1:REJO:6+:115-210_start_31_pos_18_C_o1	GCCTAGGAGGCGTGACCTGGGCGCGACTGGGGCTAG	GCCTAGGAGGCGTGACCTGGGCGCGACTGGGGCTAGGTCTTGATTCGCTTGACGCTGCTG	-0.723418538	2.006731197	-2.094431776	-2.203569864	-2.66342724	-3.54443172	-1.898910589	-2.953123655	-2.16546609	-2.134957976
RV_v2_exhmut_HIV1:REJO:13+:65-170_start_26_pos_25_G_o1	GCCTAGCCAGAGGAGCTCTCTCGACGCAGGGCCTAG	GCCTAGCCAGAGGAGCTCTCTCGACGCAGGGCCTAGGTCTTGATTCGCTTGACGCTGCTG	-1.578847901	-1.943538397	-2.111813476	-1.888578044	-2.26687245	-3.022919699	-2.251009455	-1.835741563	-0.935789303	-0.156261717
RV_v2_exhmut_HIV2:ROD:185/188+_start_46_pos_6_C_o1	GCCTAGCTAACCGAAACAGCTGAGACTGCAGGCTAG	GCCTAGCTAACCGAAACAGCTGAGACTGCAGGCTAGGTCTTGATTCGCTTGACGCTGCTG	-1.516724618	-1.459379978	-1.140317056	-1.140090485	-1.989507748	-1.992131782	-2.474731796	-1.388174892	2.279007141	0.537593099
RV_v2_exhmut_HIV2:ROD:185/188+_start_46_pos_23_G_o1	GCCTAGCTAACAGAAACAGCTGAGACTGGAGGCTAG	GCCTAGCTAACAGAAACAGCTGAGACTGGAGGCTAGGTCTTGATTCGCTTGACGCTGCTG	-1.708197925	-2.525262039	-2.137815025	-2.5365129	-2.978050563	-4.660578731	-3.05749216	-2.235337628	-1.481147586	-0.450252857
RV_v2_exhmut_HTLV1:137+:80-180_start_46_pos_23_A_o1	GCCTAGCTTCTCCGCCTGCCTCCTGCGCAGTGCTAG	GCCTAGCTTCTCCGCCTGCCTCCTGCGCAGTGCTAGGTCTTGATTCGCTTGACGCTGCTG	-2.179771187	-2.408542683	-2.256954343	-2.920032833	-2.811494393	-5.0211785	-2.909484831	-4.178478005	-1.466913351	-2.236712509
RV_v2_exhmut_HTLV1:2+:60-180_start_11_pos_21_G_o1	GCCTAGCCGGAGGGACAGCTCAGCACGGGCTCCTAG	GCCTAGCCGGAGGGACAGCTCAGCACGGGCTCCTAGGTCTTGATTCGCTTGACGCTGCTG	-1.27160482	-1.661976387	-1.910761844	-1.788533109	-2.010640656	-1.618223485	-1.209689603	-1.6065666	2.738736703	0.34354726
RV_v2_exhmut_HIV2:ROD:130+:120-175_start_11_pos_8_T_o1	GCCTAGATGCGCATGCGCAGACAACTGCTCAGCTAG	GCCTAGATGCGCATGCGCAGACAACTGCTCAGCTAGGTCTTGATTCGCTTGACGCTGCTG	-1.934345419	-2.074985166	-1.966002465	-2.03262404	-2.357703969	-2.295900921	-2.094094886	0.026406564	-0.328768271	0.015274823
RV_v2_exhmut_HTLV1:137+:80-180_start_1_pos_26_A_o1	GCCTAGGCGCTCCTGCTCTTCCTGCTTTCTCACTAG	GCCTAGGCGCTCCTGCTCTTCCTGCTTTCTCACTAGGTCTTGATTCGCTTGACGCTGCTG	-2.097513913	-1.764020997	-1.768848511	-1.749478091	-2.296386847	-2.379248092	-0.984241499	-1.702230502	-1.10318138	-1.969389203
RV_v2_exhmut_HTLV1:10+:125-200_start_31_pos_2_G_o1	GCCTAGGGGCCGCTACAGATCGAAAGTTCCACCTAG	GCCTAGGGGCCGCTACAGATCGAAAGTTCCACCTAGGTCTTGATTCGCTTGACGCTGCTG	-1.5777063	-0.903128253	-1.788473799	-1.072639593	-2.285570719	-0.992898438	-1.187533278	-0.22336918	2.553845479	0.938707911
RV_v2_exhmut_HIV1:REJO:28+:145-190_start_11_pos_19_C_o1	GCCTAGGGAAGTGACATAGCAGGACCTACCAGCTAG	GCCTAGGGAAGTGACATAGCAGGACCTACCAGCTAGGTCTTGATTCGCTTGACGCTGCTG	-1.454102891	-1.686818719	-2.173645468	-1.453727576	-1.495565679	-2.310421784	-1.432225698	-1.263247982	-1.504781607	-0.294519149
RV_v2_exhmut_HIV1:REJO:265-:150-200_start_21_pos_5_A_o1	GCCTAGTATTATCCTGTTTTCAGATTTTTATACTAG	GCCTAGTATTATCCTGTTTTCAGATTTTTATACTAGGTCTTGATTCGCTTGACGCTGCTG	-0.437599664	-0.218338139	-0.750699269	-0.716415278	0.046671877	0.376839913	-0.490184586	-0.022223805	-1.041434152	-1.144924701
RV_v2_exhmut_HIV1:REJO:265-:150-200_start_16_pos_19_A_o1	GCCTAGTTGCATATTTTCCTGTTTACAGATTTCTAG	GCCTAGTTGCATATTTTCCTGTTTACAGATTTCTAGGTCTTGATTCGCTTGACGCTGCTG	1.174612349	1.033816445	0.513193965	0.457035543	0.434180822	0.737596278	0.596644361	0.221754578	-0.367095193	-0.344089571
RV_v2_exhmut_HTLV1:10+:125-200_start_21_pos_18_A_o1	GCCTAGTTTCTGTTCTGCGCCGCAACAGATCGCTAG	GCCTAGTTTCTGTTCTGCGCCGCAACAGATCGCTAGGTCTTGATTCGCTTGACGCTGCTG	-1.326215372	-1.595465339	-1.463613788	-1.77586627	-1.587488357	-2.203248281	-2.059091329	-1.051207324	5.426953787	4.18702659
ISv1_hTF_v01_BG-90-chr17-54029794-54029827_NA_NA_NA_o1	GCCAAAAATCAGCTGCGCCATCACAGTGCCTAGTTT	GCCAAAAATCAGCTGCGCCATCACAGTGCCTAGTTTGTCTTGATTCGCTTGACGCTGCTG	0.648011855	0.304672608	0.121719467	0.257564258	0.789029585	0.924013595	0.249629231	0.725434858	0.691801881	0.67298917
RV_v2_exhmut_HIV1:REJO:13+:65-170_start_26_pos_10_T_o1	GCCTAGCCAGAGGAGTTCTCTCGACGCAGGACCTAG	GCCTAGCCAGAGGAGTTCTCTCGACGCAGGACCTAGGTCTTGATTCGCTTGACGCTGCTG	-1.687424623	-1.827385946	-2.468875965	-1.884314681	-2.837472843	-2.282645114	-1.5879131	-1.600239062	-0.950031683	-0.43997644
RV_v2_exhmut_HIV1:REJO:13+:65-170_start_36_pos_16_G_o1	GCCTAGTCTCTCGACGCAGGAGTCGGCTTGCTCTAG	GCCTAGTCTCTCGACGCAGGAGTCGGCTTGCTCTAGGTCTTGATTCGCTTGACGCTGCTG	-1.776028773	-0.925991073	-1.712129934	-1.697469839	-1.686667811	-1.798235182	-0.162870195	0.043014633	0.130873411	-0.243293183
RV_v2_exhmut_HIV2:ROD:130+:120-175_start_11_pos_11_C_o1	GCCTAGATGCGCACGCCCAGACAACTGCTCAGCTAG	GCCTAGATGCGCACGCCCAGACAACTGCTCAGCTAGGTCTTGATTCGCTTGACGCTGCTG	-1.559428665	-1.04191014	-1.8748847	-1.641005287	-2.295088115	-1.344917834	-0.909388296	0.52939674	0.035710554	0.836740428
ISv1_hTF_v01_BG-91-chr2-110932141-110932174_NA_NA_NA_o1	GCCAAAACAGCATGCTGATTGAAAGAAGCAAGACAA	GCCAAAACAGCATGCTGATTGAAAGAAGCAAGACAAGTCTTGATTCGCTTGACGCTGCTG	-1.667895433	-1.621344914	-1.868320685	-1.628825471	-1.871361244	-2.598582247	-1.795351052	-1.58484467	-1.231017445	-0.286850872
RV_v2_exhmut_HIV1:REJO:6+:115-210_start_31_pos_6_C_o1	GCCTAGGAGGCCTGACCTGGGCGGGACTGGGGCTAG	GCCTAGGAGGCCTGACCTGGGCGGGACTGGGGCTAGGTCTTGATTCGCTTGACGCTGCTG	-0.008883072	-0.772320416	-1.233619577	-0.954824689	-0.193474597	-1.410222616	-2.41448329	-3.258259281	-2.135376293	-2.040446539
RV_v2_exhmut_HIV1:REJO:6+:115-210_start_36_pos_12_C_o1	GCCTAGGTGACCTGGGCCGGACTGGGGAGTGGCTAG	GCCTAGGTGACCTGGGCCGGACTGGGGAGTGGCTAGGTCTTGATTCGCTTGACGCTGCTG	-0.576988905	-1.552747712	-2.119509993	-1.507630242	-2.073456535	-2.798219108	-2.765016978	-2.571480143	-1.226232938	-1.313233385
RV_v2_exhmut_HTLV1:10+:125-200_start_41_pos_1_G_o1	GCCTAGGGATCGAAAGTTCCACCCCTTTCCCTCTAG	GCCTAGGGATCGAAAGTTCCACCCCTTTCCCTCTAGGTCTTGATTCGCTTGACGCTGCTG	-0.26528711	0.530332742	-0.3630008	-0.02343536	-0.459163779	-0.314036628	0.926646039	1.291375786	0.294819526	0.360375805
RV_v2_exhmut_HTLV1:2+:60-180_start_21_pos_20_A_o1	GCCTAGAGCTCAGCACCGGCTCAGGATAGGCCCTAG	GCCTAGAGCTCAGCACCGGCTCAGGATAGGCCCTAGGTCTTGATTCGCTTGACGCTGCTG	-1.757758919	-1.410213935	-2.176901314	-1.938717387	-2.915058206	-2.368085646	-1.614861823	-0.955499583	-0.018997299	0.14154694
RV_v2_exhmut_HIV2:ROD:185/188+_start_26_pos_18_G_o1	GCCTAGTTGGTCAGGGCAGGAAGGAACTAACACTAG	GCCTAGTTGGTCAGGGCAGGAAGGAACTAACACTAGGTCTTGATTCGCTTGACGCTGCTG	-1.218584028	-0.992819917	-2.543022672	-1.985340686	-3.191064436	-3.426789874	-0.699601988	-0.721806798	-1.077568119	-1.000993182
RV_v2_exhmut_HIV2:ROD:130+:120-175_start_21_pos_13_C_o1	GCCTAGGCAGACAACTGCCCAGGATTGGGAGACTAG	GCCTAGGCAGACAACTGCCCAGGATTGGGAGACTAGGTCTTGATTCGCTTGACGCTGCTG	-1.614197053	-1.316978112	-1.473569208	-0.964932617	-1.812788806	-1.26441951	-0.423369642	-0.103360435	-0.644285054	-0.244399785
RV_v2_exhmut_HTLV1:137+:80-180_start_31_pos_13_T_o1	GCCTAGGACGTCAGCGGCTTTCTTCTCCGCCTCTAG	GCCTAGGACGTCAGCGGCTTTCTTCTCCGCCTCTAGGTCTTGATTCGCTTGACGCTGCTG	-2.196899674	-2.573584989	-1.435664424	-1.890553799	-2.981626996	-3.439420764	-2.024157082	-2.689270837	-0.3064493	-1.799887068
RV_v2_exhmut_HIV2:ROD:130+:120-175_start_6_pos_24_G_o1	GCCTAGACTCCATGCGCACGCGCAGACAAGTGCTAG	GCCTAGACTCCATGCGCACGCGCAGACAAGTGCTAGGTCTTGATTCGCTTGACGCTGCTG	-1.614842595	-2.17263929	-2.081576158	-2.570876619	-2.037777312	-1.957941323	-2.637256888	-1.283795738	0.006941546	0.178554529
RV_v2_exhmut_HIV2:ROD:130+:120-175_start_16_pos_4_A_o1	GCCTAGCACACGCAGACAACTGCTCAGGATTGCTAG	GCCTAGCACACGCAGACAACTGCTCAGGATTGCTAGGTCTTGATTCGCTTGACGCTGCTG	-1.322591518	-1.443707617	-1.434837588	-1.384505671	-2.011824788	-1.423219666	-1.242419047	0.462894708	0.2329014	0.791123408
RV_v2_exhmut_HIV2:ROD:185/188+_start_61_pos_23_G_o1	GCCTAGGAGACTGCAGGGACTTTCCAGAGGGGCTAG	GCCTAGGAGACTGCAGGGACTTTCCAGAGGGGCTAGGTCTTGATTCGCTTGACGCTGCTG	-1.244684166	-0.76547448	-1.522480535	-0.811012648	-2.31873112	-2.25723309	-1.219309522	-1.084073608	-1.639123757	-1.641813017
RV_v2_exhmut_HIV1:REJO:6+:115-210_start_16_pos_21_A_o1	GCCTAGCTGGGACTTTCCGGGGAGGCATGACCCTAG	GCCTAGCTGGGACTTTCCGGGGAGGCATGACCCTAGGTCTTGATTCGCTTGACGCTGCTG	-1.125057209	-1.396984252	-1.164448715	-1.614844327	-1.086723799	-1.951605797	-1.656380367	-1.84308926	-0.779924853	-1.529204841
RV_v2_exhmut_HIV1:REJO:13+:65-170_start_31_pos_5_T_o1	GCCTAGGGAGTTCTCTCGACGCAGGACTCGGCCTAG	GCCTAGGGAGTTCTCTCGACGCAGGACTCGGCCTAGGTCTTGATTCGCTTGACGCTGCTG	-1.267596502	-1.681629864	-2.502281052	-2.047089357	-2.333841297	-2.955797982	-2.104532844	-1.571286201	-1.151295352	-0.12104697
RV_v2_exhmut_HIV1:REJO:13+:65-170_start_31_pos_12_A_o1	GCCTAGGGAGCTCTCTCAACGCAGGACTCGGCCTAG	GCCTAGGGAGCTCTCTCAACGCAGGACTCGGCCTAGGTCTTGATTCGCTTGACGCTGCTG	-1.695318668	-1.550874956	-1.956866563	-1.659452589	-2.439194637	-2.23878078	-2.078689593	-1.463943607	-0.969800081	-0.912181398
RV_v2_exhmut_HTLV1:2+:60-180_start_91_pos_25_T_o1	GCCTAGGAAGCCACCGGAACCACCCATTTCTTCTAG	GCCTAGGAAGCCACCGGAACCACCCATTTCTTCTAGGTCTTGATTCGCTTGACGCTGCTG	0.925967504	0.912852656	0.131806779	0.327297983	0.07745164	0.407354313	0.536480149	0.416377605	1.096339342	0.470963199
RV_v2_exhmut_HIV1:REJO:6+:115-210_start_66_pos_18_G_o1	GCCTAGCCCTCAGAAGCTGCATAGAAGCAGCTCTAG	GCCTAGCCCTCAGAAGCTGCATAGAAGCAGCTCTAGGTCTTGATTCGCTTGACGCTGCTG	-1.665137935	-1.940497615	-2.378628047	-1.607869863	-2.413948174	-1.938530727	-1.139561317	-0.298498778	-0.162334035	0.225068264
RV_v2_exhmut_HTLV1:137+:80-180_start_31_pos_17_A_o1	GCCTAGGACGTCAGCGGCCTTCATCTCCGCCTCTAG	GCCTAGGACGTCAGCGGCCTTCATCTCCGCCTCTAGGTCTTGATTCGCTTGACGCTGCTG	-1.535439964	-1.944887714	-1.342579747	-1.498926434	-2.201080242	-2.314679956	-0.19525446	-0.971431392	1.242594363	-0.052043223
RV_v2_exhmut_HIV2:ROD:185/188+_start_116_pos_15_T_o1	GCCTAGGCTGGTGGGGAACGTCCTCATATTCTCTAG	GCCTAGGCTGGTGGGGAACGTCCTCATATTCTCTAGGTCTTGATTCGCTTGACGCTGCTG	-0.224356695	-0.275373609	-0.518830081	-0.346290514	-0.664207453	-0.888343101	-0.698645254	-1.2791129	-1.025837702	-1.384913269
RV_v2_exhmut_HIV1:REJO:13+:65-170_start_66_pos_6_T_o1	GCCTAGCGCGCTCGGCAAGAGGCGAGGGGCGGCTAG	GCCTAGCGCGCTCGGCAAGAGGCGAGGGGCGGCTAGGTCTTGATTCGCTTGACGCTGCTG	-0.103124371	-0.711681624	-0.932437918	-0.790379007	-0.414293052	-1.107675238	-1.843986076	-1.687381266	-1.126799905	-1.16175804
RV_v2_exhmut_HTLV1:10+:125-200_start_46_pos_22_C_o1	GCCTAGGAAAGTTCCACCCCTTTCCCTCTCATCTAG	GCCTAGGAAAGTTCCACCCCTTTCCCTCTCATCTAGGTCTTGATTCGCTTGACGCTGCTG	0.735525228	1.475076152	0.451928988	0.443659641	-0.068621726	-0.048109458	1.425886631	1.579221171	0.730306284	0.904479635
RV_v2_exhmut_HIV1:REJO:265-:150-200_start_6_pos_6_T_o1	GCCTAGCCTCTTATTCTTGCATATTTTCCTGTCTAG	GCCTAGCCTCTTATTCTTGCATATTTTCCTGTCTAGGTCTTGATTCGCTTGACGCTGCTG	-0.107577288	0.060277557	0.443099413	-0.059789896	0.030197448	0.116462855	0.169325566	-0.030258613	-0.363034487	-0.88536986
RV_v2_exhmut_HIV2:ROD:185/188+_start_101_pos_7_G_o1	GCCTAGAGGGACGTGGGAGGAGCTGGTGGGGACTAG	GCCTAGAGGGACGTGGGAGGAGCTGGTGGGGACTAGGTCTTGATTCGCTTGACGCTGCTG	-0.113283686	-0.573627164	-0.818922107	-0.966319488	-0.516100905	-1.397587283	-3.017566851	-2.677272388	-3.408531918	-2.809222685
RV_v2_exhmut_HTLV1:130+:100-200_start_46_pos_2_C_o1	GCCTAGCCCGCGTCAGATACCCCCATTACTCTCTAG	GCCTAGCCCGCGTCAGATACCCCCATTACTCTCTAGGTCTTGATTCGCTTGACGCTGCTG	0.005585655	0.371758494	0.489892914	0.674858259	-0.021711346	-0.568003283	1.318706766	1.253604304	0.873986024	1.135248832
RV_v2_exhmut_HIV1:REJO:157+:5-60_start_6_pos_23_T_o1	GCCTAGGAGCAGCAGGAAGCACTATGGGTGCACTAG	GCCTAGGAGCAGCAGGAAGCACTATGGGTGCACTAGGTCTTGATTCGCTTGACGCTGCTG	-1.211880852	-0.869009736	-1.817643996	-1.2605916	-2.097266361	-1.830708212	-0.248306606	0.108159858	-0.734515168	-0.358144427
RV_v2_exhmut_HTLV1:130+:100-200_start_51_pos_9_G_o1	GCCTAGGTCAGATAGCCCCATTACTCTCTTATCTAG	GCCTAGGTCAGATAGCCCCATTACTCTCTTATCTAGGTCTTGATTCGCTTGACGCTGCTG	0.417718061	0.579890671	-0.482424955	-0.165610633	-1.209125977	-0.999671775	0.815865722	0.895808731	-0.258954539	-0.20267946
RV_v2_exhmut_HIV1:REJO:157+:5-60_start_1_pos_4_A_o1	GCCTAGTCTAGGAGCAGCAGGAAGCACTATGGCTAG	GCCTAGTCTAGGAGCAGCAGGAAGCACTATGGCTAGGTCTTGATTCGCTTGACGCTGCTG	-2.207783111	-1.893754829	-2.443667846	-2.191560764	-4.218207108	-3.882268711	-2.111269829	-1.317554756	-1.397885454	-1.059744705
RV_v2_exhmut_HTLV1:2+:60-180_start_11_pos_7_C_o1	GCCTAGCCGGAGCGACAGCTCAGCACCGGCTCCTAG	GCCTAGCCGGAGCGACAGCTCAGCACCGGCTCCTAGGTCTTGATTCGCTTGACGCTGCTG	-2.147329199	-2.009600576	-2.159131105	-1.851404803	-2.198408043	-1.949747729	-1.656809547	-0.858003293	4.487292843	3.275859233
RV_v2_exhmut_HIV1:REJO:6+:115-210_start_41_pos_21_T_o1	GCCTAGCTGGGCGGGACTGGGGAGTGTCGAGCCTAG	GCCTAGCTGGGCGGGACTGGGGAGTGTCGAGCCTAGGTCTTGATTCGCTTGACGCTGCTG	-0.330819238	-0.653480464	-1.49040364	-1.445182342	-1.248128559	-1.778013372	-2.336594274	-2.557794155	-2.113147705	-2.537154116
RV_v2_exhmut_HIV1:REJO:265-:150-200_start_16_pos_21_T_o1	GCCTAGTTGCATATTTTCCTGTTTTCTGATTTCTAG	GCCTAGTTGCATATTTTCCTGTTTTCTGATTTCTAGGTCTTGATTCGCTTGACGCTGCTG	1.401975948	0.923133298	0.465047992	0.261878988	0.77593365	0.445426342	0.185502102	-0.331427606	-0.713810909	-1.446819126
RV_v2_exhmut_HIV2:ROD:185/188+_start_136_pos_1_A_o1	GCCTAGAATTCTCTGTATAAATATACCCGCTACTAG	GCCTAGAATTCTCTGTATAAATATACCCGCTACTAGGTCTTGATTCGCTTGACGCTGCTG	-0.195119793	0.373006811	0.920383889	0.794196298	0.268894982	0.818119975	0.16857823	0.668294742	0.3576508	0.474448489
RV_v2_exhmut_HIV2:ROD:185/188+_start_61_pos_26_A_o1	GCCTAGGAGACTGCAGGGACTTTCCAGAAGGACTAG	GCCTAGGAGACTGCAGGGACTTTCCAGAAGGACTAGGTCTTGATTCGCTTGACGCTGCTG	-1.987572878	-1.366155994	-1.851898312	-1.492713408	-2.897535962	-2.30620141	-1.464127199	-0.478654948	-1.054482148	-0.12104697
RV_v2_exhmut_HTLV1:2+:60-180_start_21_pos_7_C_o1	GCCTAGAGCTCACCACCGGCTCAGGCTAGGCCCTAG	GCCTAGAGCTCACCACCGGCTCAGGCTAGGCCCTAGGTCTTGATTCGCTTGACGCTGCTG	-1.657971777	-1.341980667	-1.675211105	-1.508498245	-2.31235015	-1.695692517	-1.105476807	-0.470570671	0.286978859	0.141848734
RV_v2_exhmut_HIV2:ROD:130+:120-175_start_6_pos_25_C_o1	GCCTAGACTCCATGCGCACGCGCAGACAACCGCTAG	GCCTAGACTCCATGCGCACGCGCAGACAACCGCTAGGTCTTGATTCGCTTGACGCTGCTG	-1.95658238	-1.375006105	-1.382630977	-1.345511376	-0.783975121	-0.077458448	-1.001020747	-0.6275408	0.976877664	0.98943973
RV_v2_exhmut_HIV2:ROD:185/188+_start_76_pos_16_C_o1	GCCTAGTTCCAGAAGGGGCTGCAACCAAGGGACTAG	GCCTAGTTCCAGAAGGGGCTGCAACCAAGGGACTAGGTCTTGATTCGCTTGACGCTGCTG	-1.170790735	-1.70212315	-1.933080828	-1.965291605	-1.941355315	-2.722750567	-1.755864005	-1.441365866	-1.204218913	-0.230490749
RV_v2_exhmut_HTLV1:10+:125-200_start_1_pos_8_T_o1	GCCTAGACTCTGCTTCTTTGTTTCGTTTTCTGCTAG	GCCTAGACTCTGCTTCTTTGTTTCGTTTTCTGCTAGGTCTTGATTCGCTTGACGCTGCTG	0.100518405	0.024747033	0.370043401	0.003548871	0.58491563	-0.295564391	-0.292430446	-1.296511472	0.59000763	-0.518719739
RV_v2_exhmut_HTLV1:130+:100-200_start_21_pos_20_A_o1	GCCTAGCTCCGTCAGCTACGGCACCACCCCTCCTAG	GCCTAGCTCCGTCAGCTACGGCACCACCCCTCCTAGGTCTTGATTCGCTTGACGCTGCTG	-0.98974687	-0.321590536	-1.121449931	-0.120265825	-1.061414705	-0.175299802	1.297270699	1.306459761	1.511826739	1.749400818
RV_v2_exhmut_HIV1:REJO:13+:65-170_start_21_pos_23_G_o1	GCCTAGGGAAACCAGAGGAGCTCTCTCGGCGCCTAG	GCCTAGGGAAACCAGAGGAGCTCTCTCGGCGCCTAGGTCTTGATTCGCTTGACGCTGCTG	-1.170923592	-1.53431521	-2.013151922	-1.232506384	-2.200062441	-2.509654714	-1.49847664	-1.351114714	-0.977588243	0.036675338
RV_v2_exhmut_HIV2:ROD:185/188+_start_101_pos_21_C_o1	GCCTAGAGGGACATGGGAGGAGCTGGCGGGGACTAG	GCCTAGAGGGACATGGGAGGAGCTGGCGGGGACTAGGTCTTGATTCGCTTGACGCTGCTG	-0.221020174	-0.466666102	-0.644866739	-0.843362511	-0.513649951	-0.707699421	-2.508230219	-2.499141177	-2.590365951	-3.582448073
RV_v2_exhmut_HIV1:REJO:157+:5-60_start_11_pos_21_G_o1	GCCTAGGCAGGAAGCACTATGGGCGCGGCGTCCTAG	GCCTAGGCAGGAAGCACTATGGGCGCGGCGTCCTAGGTCTTGATTCGCTTGACGCTGCTG	-2.057338119	-1.581824762	-1.814214784	-1.830992609	-1.698540077	-2.439591059	-2.22742603	-1.544620434	-0.882338697	-0.815436671
RV_v2_exhmut_HIV1:REJO:157+:5-60_start_6_pos_15_T_o1	GCCTAGGAGCAGCAGGAAGCTCTATGGGCGCACTAG	GCCTAGGAGCAGCAGGAAGCTCTATGGGCGCACTAGGTCTTGATTCGCTTGACGCTGCTG	-1.616740638	-1.713377749	-1.845142535	-2.117753227	-2.118215617	-2.219886712	-2.192466568	-1.05122398	-0.658253201	-0.370402198
RV_v2_exhmut_HIV1:REJO:13+:65-170_start_1_pos_12_T_o1	GCCTAGCAGGGACTTGATAGCGAAAGGGAAACCTAG	GCCTAGCAGGGACTTGATAGCGAAAGGGAAACCTAGGTCTTGATTCGCTTGACGCTGCTG	-1.578372468	-0.836189831	-1.340984053	-1.248113622	-2.167100576	-1.005695965	-1.266998477	-1.134763958	0.81421137	0.361895977
RV_v2_exhmut_HIV2:ROD:185/188+_start_31_pos_22_T_o1	GCCTAGCAGGGCAGGAAGTAACTAACATAAACCTAG	GCCTAGCAGGGCAGGAAGTAACTAACATAAACCTAGGTCTTGATTCGCTTGACGCTGCTG	-0.807979836	-0.294504287	-0.768299303	-0.58418557	0.140940402	-0.386607884	1.436666874	0.94664452	0.61496024	0.669382292
RV_v2_exhmut_HIV2:ROD:185/188+_start_6_pos_25_G_o1	GCCTAGAAAGACAGGAACAGCTATACTTGGGCCTAG	GCCTAGAAAGACAGGAACAGCTATACTTGGGCCTAGGTCTTGATTCGCTTGACGCTGCTG	-1.672820939	-1.904803019	-1.772715568	-2.310920332	-2.559735685	-2.370935049	-0.952435657	-0.593315183	-1.054708365	-0.615355771
RV_v2_exhmut_HTLV1:10+:125-200_start_21_pos_4_T_o1	GCCTAGTTTTTGTTCTGCGCCGCTACAGATCGCTAG	GCCTAGTTTTTGTTCTGCGCCGCTACAGATCGCTAGGTCTTGATTCGCTTGACGCTGCTG	-0.45127784	-0.385587589	-0.888990215	-0.901159029	-0.312690049	-0.473770804	0.455256623	-0.451431449	0.587418402	-0.585764639
RV_v2_exhmut_HIV1:REJO:157+:5-60_start_6_pos_17_A_o1	GCCTAGGAGCAGCAGGAAGCACAATGGGCGCACTAG	GCCTAGGAGCAGCAGGAAGCACAATGGGCGCACTAGGTCTTGATTCGCTTGACGCTGCTG	-1.301581626	-1.620609227	-2.085512109	-1.640024054	-2.208192364	-1.672682934	-1.750949038	-0.675170032	-0.958439574	-0.261291842
RV_v2_exhmut_HTLV1:137+:80-180_start_61_pos_20_C_o1	GCCTAGCCTGCGCCGTGCCTTCTCCCCTTCCTCTAG	GCCTAGCCTGCGCCGTGCCTTCTCCCCTTCCTCTAGGTCTTGATTCGCTTGACGCTGCTG	-0.988590248	-0.621235359	-0.691557402	-0.302934055	-1.323841693	-0.612066252	0.295104093	0.359804054	0.7917223	0.719161203
RV_v2_exhmut_HIV1:REJO:13+:65-170_start_6_pos_2_A_o1	GCCTAGAATTGAAAGCGAAAGGGAAACCAGAGCTAG	GCCTAGAATTGAAAGCGAAAGGGAAACCAGAGCTAGGTCTTGATTCGCTTGACGCTGCTG	-1.189865187	-1.015707099	-1.4640583	-0.980990399	-1.327230658	0.024927507	-0.936906716	-0.430934387	3.778887717	2.864694458
RV_v2_exhmut_HTLV1:10+:125-200_start_26_pos_20_G_o1	GCCTAGGTTCTGCGCCGCTACAGATGGAAAGTCTAG	GCCTAGGTTCTGCGCCGCTACAGATGGAAAGTCTAGGTCTTGATTCGCTTGACGCTGCTG	-0.320576445	-0.377826127	-0.950804401	-0.441701676	-1.509202603	-0.981771935	0.197866289	-0.056205455	1.135232912	0.296927474
RV_v2_exhmut_HTLV1:2+:60-180_start_51_pos_4_A_o1	GCCTAGCGTATCCCCCTAAAGACAAATCATAACTAG	GCCTAGCGTATCCCCCTAAAGACAAATCATAACTAGGTCTTGATTCGCTTGACGCTGCTG	-0.261847642	0.05734506	0.346105882	0.547017197	-0.443406956	0.492076802	2.150916531	1.828521315	0.636833299	0.763835503
RV_v2_exhmut_HIV2:ROD:185/188+_start_21_pos_11_A_o1	GCCTAGTATACTTGGTAAGGGCAGGAAGTAACCTAG	GCCTAGTATACTTGGTAAGGGCAGGAAGTAACCTAGGTCTTGATTCGCTTGACGCTGCTG	-0.756649881	-0.64443081	-0.470637257	-0.485285921	-0.579617338	-1.329903744	0.562948548	-0.343416411	-0.261967813	-0.207047397
RV_v2_exhmut_HIV2:ROD:208-:155-195_start_11_pos_18_C_o1	GCCTAGGTATCTTTCACTTTCTCCTCTGCGTGCTAG	GCCTAGGTATCTTTCACTTTCTCCTCTGCGTGCTAGGTCTTGATTCGCTTGACGCTGCTG	-0.166523247	0.122388641	-0.364659403	0.189256386	-0.021994664	-0.269183688	0.264856156	-0.304498362	1.322878113	0.491454767
RV_v2_exhmut_HIV1:REJO:265-:150-200_start_21_pos_20_C_o1	GCCTAGTATTTTCCTGTTTTCAGATCTTTATACTAG	GCCTAGTATTTTCCTGTTTTCAGATCTTTATACTAGGTCTTGATTCGCTTGACGCTGCTG	-0.480267934	-0.021321275	-0.142193397	-0.326796726	0.088413685	0.459727942	-0.095783372	-0.13556061	-1.01142878	-1.418265312
RV_v2_exhmut_HIV1:REJO:13+:65-170_start_11_pos_17_T_o1	GCCTAGAAAGCGAAAGGGAAACTAGAGGAGCTCTAG	GCCTAGAAAGCGAAAGGGAAACTAGAGGAGCTCTAGGTCTTGATTCGCTTGACGCTGCTG	-1.595455062	-1.314751373	-1.83148465	-2.114345459	-0.577905869	-1.983639046	-2.394771915	-1.907617183	4.662269071	4.018409044
RV_v2_exhmut_HTLV1:137+:80-180_start_1_pos_17_C_o1	GCCTAGGCGCTCCTGCTCTTCCCGCTTTCTCCCTAG	GCCTAGGCGCTCCTGCTCTTCCCGCTTTCTCCCTAGGTCTTGATTCGCTTGACGCTGCTG	-2.075658288	-2.123292526	-1.436270052	-1.985690027	-3.659889782	-3.338947035	-1.817041317	-3.319294509	-1.238981329	-2.284663167
RV_v2_exhmut_HIV1:REJO:6+:115-210_start_21_pos_5_C_o1	GCCTAGACTTCCCGGGGAGGCGTGACCTGGGCCTAG	GCCTAGACTTCCCGGGGAGGCGTGACCTGGGCCTAGGTCTTGATTCGCTTGACGCTGCTG	-0.896022413	-1.055043081	-0.641188308	-1.127657944	-0.464237909	-1.209531761	-1.528330878	-1.335008626	-0.456597594	-1.076690178
RV_v2_exhmut_HTLV1:137+:80-180_start_11_pos_21_C_o1	GCCTAGTCTTCCTGCTTTCTCCGGGCCACGTCCTAG	GCCTAGTCTTCCTGCTTTCTCCGGGCCACGTCCTAGGTCTTGATTCGCTTGACGCTGCTG	-1.266230028	-1.47604385	-0.728596491	-1.307727502	-0.991412636	-2.405120502	-0.167694251	-1.761259451	-1.596108915	-2.504161853
RV_v2_exhmut_HIV2:ROD:185/188+_start_6_pos_24_T_o1	GCCTAGAAAGACAGGAACAGCTATACTTGTTCCTAG	GCCTAGAAAGACAGGAACAGCTATACTTGTTCCTAGGTCTTGATTCGCTTGACGCTGCTG	-1.327661456	-1.700793058	-1.658726485	-1.965974832	-2.678528635	-2.594643581	-1.70610708	-1.016293794	-0.772072157	0.071319901
RV_v2_exhmut_HIV2:ROD:185/188+_start_91_pos_3_G_o1	GCCTAGTAGCCAAGGGAGGGACATGGGAGGAGCTAG	GCCTAGTAGCCAAGGGAGGGACATGGGAGGAGCTAGGTCTTGATTCGCTTGACGCTGCTG	-0.225412863	-0.856036492	-1.00778349	-1.023787105	-0.987152536	-0.972938212	-1.978094225	-1.554417951	-2.126405484	-2.872718484
RV_v2_exhmut_HIV2:ROD:185/188+_start_96_pos_25_C_o1	GCCTAGAAGGGAGGGACATGGGAGGAGCTGCTCTAG	GCCTAGAAGGGAGGGACATGGGAGGAGCTGCTCTAGGTCTTGATTCGCTTGACGCTGCTG	-0.561354771	-0.842288746	-0.802365093	-1.079148171	-0.651961826	-1.468969731	-1.841835389	-1.589654939	-1.813359302	-2.627839966
RV_v2_exhmut_HIV2:ROD:185/188+_start_31_pos_14_C_o1	GCCTAGCAGGGCAGGAAGTCACTAACAGAAACCTAG	GCCTAGCAGGGCAGGAAGTCACTAACAGAAACCTAGGTCTTGATTCGCTTGACGCTGCTG	-0.906691038	-0.266883873	-0.868010746	-0.471152459	-0.737951243	-0.581951575	0.994420626	1.210743692	-0.041958133	-0.063340028
ISv1_hTF_v01_BG-142-chr9-108534997-108535030_NA_NA_NA_o1	GCGATCAGAAGAAAGACACTGGAACCATGATAGCCC	GCGATCAGAAGAAAGACACTGGAACCATGATAGCCCGTCTTGATTCGCTTGACGCTGCTG	-0.962008193	-0.945582852	-1.660764996	-1.324769164	-2.04553565	-0.94306537	-1.055078468	-0.718387263	0.525758733	0.24962715
RV_v2_exhmut_HIV1:REJO:157+:5-60_start_11_pos_18_A_o1	GCCTAGGCAGGAAGCACTATGGGAGCAGCGTCCTAG	GCCTAGGCAGGAAGCACTATGGGAGCAGCGTCCTAGGTCTTGATTCGCTTGACGCTGCTG	-1.831458163	-1.689428217	-1.610692648	-1.071972449	-1.018943074	-1.143454608	-1.145578546	-0.651122205	-0.854014026	-0.411558402
RV_v2_exhmut_HTLV1:10+:125-200_start_21_pos_9_G_o1	GCCTAGTTTCTGTTGTGCGCCGCTACAGATCGCTAG	GCCTAGTTTCTGTTGTGCGCCGCTACAGATCGCTAGGTCTTGATTCGCTTGACGCTGCTG	-1.016845647	-1.417967726	-1.725770893	-1.089225503	-1.94564875	-2.341650471	-1.816217162	-1.242109297	4.460658405	3.336179027
RV_v2_exhmut_HTLV1:2+:60-180_start_46_pos_14_G_o1	GCCTAGCCTGACGTGTCCCGCTAAAGACAAATCTAG	GCCTAGCCTGACGTGTCCCGCTAAAGACAAATCTAGGTCTTGATTCGCTTGACGCTGCTG	-0.554360609	-0.492480602	-0.669091909	-0.113624242	-0.218414601	0.320456594	0.597426124	0.507469714	-0.031426562	-0.405141297
RV_v2_exhmut_HTLV1:130+:100-200_start_31_pos_20_T_o1	GCCTAGTACGGCACCTCCCCTCGCGTGTCAGACTAG	GCCTAGTACGGCACCTCCCCTCGCGTGTCAGACTAGGTCTTGATTCGCTTGACGCTGCTG	-0.782871915	1.509258977	-1.760980447	-1.992021996	-1.706239818	-2.07906626	-0.684927998	-0.17197122	0.942625097	0.762491608
RV_v2_exhmut_HIV2:ROD:130+:120-175_start_21_pos_2_A_o1	GCCTAGGAAGACAACTGCTCAGGATTGGGAGACTAG	GCCTAGGAAGACAACTGCTCAGGATTGGGAGACTAGGTCTTGATTCGCTTGACGCTGCTG	-1.758502962	-1.851848474	-2.113902104	-1.459717595	-2.383869485	-2.577351298	-0.907506793	-0.105709908	-0.884587435	-0.292696454
RV_v2_exhmut_HIV2:ROD:130+:120-175_start_1_pos_17_C_o1	GCCTAGAGGATACTCCATGCGCCCGCGCAGACCTAG	GCCTAGAGGATACTCCATGCGCCCGCGCAGACCTAGGTCTTGATTCGCTTGACGCTGCTG	-0.959312475	-1.23431323	-1.467447902	-1.538890019	-1.408718006	-1.005768166	-1.799045553	-0.767003639	0.151016101	0.309773632
RV_v2_exhmut_HIV2:ROD:130+:120-175_start_16_pos_8_T_o1	GCCTAGCACGCGCTGACAACTGCTCAGGATTGCTAG	GCCTAGCACGCGCTGACAACTGCTCAGGATTGCTAGGTCTTGATTCGCTTGACGCTGCTG	-1.54685139	-1.319705637	-1.614745886	-1.691835924	-1.885827708	-1.247137766	-2.061575704	-0.398540312	-0.144428809	0.456162905
RV_v2_exhmut_HIV1:REJO:6+:115-210_start_61_pos_7_G_o1	GCCTAGGCGAGCGCTCAGAAGCTGCATATAAGCTAG	GCCTAGGCGAGCGCTCAGAAGCTGCATATAAGCTAGGTCTTGATTCGCTTGACGCTGCTG	-1.521444812	-1.079100414	-1.799243529	-1.317919721	-2.300124462	-1.55044244	-2.519595058	-1.506631781	-0.712909128	-0.58247155
RV_v2_exhmut_HTLV1:130+:100-200_start_71_pos_8_C_o1	GCCTAGTCTTATACACCCTGAGTCATCCCTGTCTAG	GCCTAGTCTTATACACCCTGAGTCATCCCTGTCTAGGTCTTGATTCGCTTGACGCTGCTG	0.434801792	0.656492058	0.557161763	0.786892788	0.021739599	0.464919207	0.804660945	0.624720159	0.214205385	0.415698352
RV_v2_exhmut_HIV2:ROD:185/188+_start_31_pos_14_G_o1	GCCTAGCAGGGCAGGAAGTGACTAACAGAAACCTAG	GCCTAGCAGGGCAGGAAGTGACTAACAGAAACCTAGGTCTTGATTCGCTTGACGCTGCTG	-1.952863844	-1.222187844	-1.096592095	-0.701019087	-0.343224811	-0.733593237	0.442525658	0.141832593	-0.19640352	0.3087406
RV_v2_exhmut_HIV1:REJO:265-:150-200_start_6_pos_23_A_o1	GCCTAGCCTCTCATTCTTGCATATTTTCATGTCTAG	GCCTAGCCTCTCATTCTTGCATATTTTCATGTCTAGGTCTTGATTCGCTTGACGCTGCTG	0.613164051	0.852800477	0.256727575	0.205948543	0.202950861	-0.141019598	0.892413304	0.030659996	-0.386344193	-0.721651235
RV_v2_exhmut_HIV1:REJO:265-:150-200_start_11_pos_4_A_o1	GCCTAGCATACTTGCATATTTTCCTGTTTTCACTAG	GCCTAGCATACTTGCATATTTTCCTGTTTTCACTAGGTCTTGATTCGCTTGACGCTGCTG	0.694677806	0.580208149	0.951101093	1.130395518	0.707073496	1.111881688	0.874608661	0.027218246	0.433217095	0.137263227
RV_v2_exhmut_HIV2:ROD:130+:120-175_start_16_pos_24_C_o1	GCCTAGCACGCGCAGACAACTGCTCAGGACTGCTAG	GCCTAGCACGCGCAGACAACTGCTCAGGACTGCTAGGTCTTGATTCGCTTGACGCTGCTG	-1.384652645	-1.745817179	-1.508689369	-1.542330071	-1.93153436	-1.235277404	-1.410428654	-1.320187512	0.093163797	0.524338142
RV_v2_exhmut_HTLV1:2+:60-180_start_46_pos_22_G_o1	GCCTAGCCTGACGTGTCCCCCTAAAGAGAAATCTAG	GCCTAGCCTGACGTGTCCCCCTAAAGAGAAATCTAGGTCTTGATTCGCTTGACGCTGCTG	0.301406206	-0.007437583	0.422553048	0.938736052	0.078069506	0.235089114	1.602519005	1.526170372	0.009998704	0.329223582
RV_v2_exhmut_HIV1:REJO:6+:115-210_start_61_pos_4_G_o1	GCCTAGGCGGGCCCTCAGAAGCTGCATATAAGCTAG	GCCTAGGCGGGCCCTCAGAAGCTGCATATAAGCTAGGTCTTGATTCGCTTGACGCTGCTG	-1.530794577	-1.459643164	-2.119186579	-1.030258275	-2.979793484	-2.336606671	-2.235049685	-0.794409433	-1.084604318	-0.456664215
RV_v2_exhmut_HIV1:REJO:265-:150-200_start_1_pos_24_A_o1	GCCTAGGGGCACCTCTCATTCTTGCATATATTCTAG	GCCTAGGGGCACCTCTCATTCTTGCATATATTCTAGGTCTTGATTCGCTTGACGCTGCTG	0.397788059	0.581477787	0.654662617	0.676219987	0.12605976	0.139643789	0.5075548	0.216004629	0.300074054	0.041895532
RV_v2_exhmut_HTLV1:137+:80-180_start_41_pos_15_A_o1	GCCTAGGCCTTCTTCTCCGCATGCCTCCTGCGCTAG	GCCTAGGCCTTCTTCTCCGCATGCCTCCTGCGCTAGGTCTTGATTCGCTTGACGCTGCTG	-3.148792934	-3.539796268	-2.225433517	-3.53327962	-5.554672332	-6.83439843	-3.995973131	-6.259172774	-2.628533618	-4.840544742
RV_v2_exhmut_HTLV1:130+:100-200_start_46_pos_14_T_o1	GCCTAGCGCGCGTCAGATATCCCCATTACTCTCTAG	GCCTAGCGCGCGTCAGATATCCCCATTACTCTCTAGGTCTTGATTCGCTTGACGCTGCTG	-0.26089605	0.484443273	0.12795547	0.494856017	-0.458720329	0.342982328	0.653250069	0.582293772	1.208962067	1.127606614
RV_v2_exhmut_HTLV1:137+:80-180_start_51_pos_4_A_o1	GCCTAGCCGACTGCCTCCTGCGCCGTGCCTTCCTAG	GCCTAGCCGACTGCCTCCTGCGCCGTGCCTTCCTAGGTCTTGATTCGCTTGACGCTGCTG	-1.022185778	-1.001582845	-1.113051275	-1.038260306	-0.910321049	-0.801390326	-0.098406105	-0.757770717	-0.2418854	-0.842619997
RV_v2_exhmut_HTLV1:137+:80-180_start_66_pos_10_A_o1	GCCTAGGCCGTGCCTACTCCTCTTCCTTCCTTCTAG	GCCTAGGCCGTGCCTACTCCTCTTCCTTCCTTCTAGGTCTTGATTCGCTTGACGCTGCTG	-0.67624979	-0.5059854	-0.012648697	-0.328900358	-0.927577186	-1.041519707	-0.175623865	0.001198492	0.036270363	-0.516126547
RV_v2_exhmut_HIV2:ROD:185/188+_start_116_pos_17_T_o1	GCCTAGGCTGGTGGGGAACGCCTTCATATTCTCTAG	GCCTAGGCTGGTGGGGAACGCCTTCATATTCTCTAGGTCTTGATTCGCTTGACGCTGCTG	-0.603691454	-0.193758577	-0.286681559	-0.160927172	-0.54342737	0.076432289	0.228698865	-1.499162508	-1.181283376	-1.25257156
RV_v2_exhmut_HIV1:REJO:28+:145-190_start_6_pos_2_G_o1	GCCTAGCGAGGGGAAGTGACATAGCAGGAACTCTAG	GCCTAGCGAGGGGAAGTGACATAGCAGGAACTCTAGGTCTTGATTCGCTTGACGCTGCTG	-0.9288964	-1.32070474	-1.393177599	-1.039979015	-0.861858496	-0.577802447	-1.032234434	-1.382938149	-0.672879956	-0.611173654
RV_v2_exhmut_HIV1:REJO:6+:115-210_start_6_pos_6_C_o1	GCCTAGGGACTCTCCGCTGGGACTTTCCGGGGCTAG	GCCTAGGGACTCTCCGCTGGGACTTTCCGGGGCTAGGTCTTGATTCGCTTGACGCTGCTG	-0.425284988	-0.675656046	-0.482998731	-0.38130918	-0.586371244	-0.67252219	0.538747778	-0.734408761	-0.355948876	-0.992908027
RV_v2_exhmut_HIV1:REJO:13+:65-170_start_61_pos_20_T_o1	GCCTAGTGAAGCGCGCACGGCAAGATGCGAGGCTAG	GCCTAGTGAAGCGCGCACGGCAAGATGCGAGGCTAGGTCTTGATTCGCTTGACGCTGCTG	-1.231927813	-1.366880744	-1.555624312	-1.809607333	-1.854016639	-1.897947296	-3.152802912	-1.408754424	-0.224921103	-0.036990281
RV_v2_exhmut_HIV1:REJO:13+:65-170_start_61_pos_6_A_o1	GCCTAGTGAAGAGCGCACGGCAAGAGGCGAGGCTAG	GCCTAGTGAAGAGCGCACGGCAAGAGGCGAGGCTAGGTCTTGATTCGCTTGACGCTGCTG	-1.135636812	-1.751531887	-1.889581568	-1.490775812	-1.697779031	-3.250958091	-2.765674843	-1.837477772	-0.214520429	-0.068402882
RV_v2_exhmut_HTLV1:137+:80-180_start_26_pos_23_G_o1	GCCTAGCGGGCGACGTCAGCGGCCTTCTGCTCCTAG	GCCTAGCGGGCGACGTCAGCGGCCTTCTGCTCCTAGGTCTTGATTCGCTTGACGCTGCTG	-2.142347941	-2.224970061	-2.228764614	-2.005147045	-3.359792698	-2.472810011	-1.871341461	-1.917751123	0.764619585	0.503988334
RV_v2_exhmut_HIV1:REJO:6+:115-210_start_36_pos_3_T_o1	GCCTAGGTTACCTGGGCGGGACTGGGGAGTGGCTAG	GCCTAGGTTACCTGGGCGGGACTGGGGAGTGGCTAGGTCTTGATTCGCTTGACGCTGCTG	-0.264185325	-0.264604506	-1.046721335	-1.193509817	-0.174455187	-1.429805779	-3.03674038	-2.504625674	-2.347543871	-2.424514817
ISv1_hTF_v01_BG-120-chr12-125192283-125192316_NA_NA_NA_o1	GCAGTGTGAACCCTGGTGTGTCTGTCCCAGAGTTGG	GCAGTGTGAACCCTGGTGTGTCTGTCCCAGAGTTGGGTCTTGATTCGCTTGACGCTGCTG	-0.498546146	-0.515154025	0.052705633	0.072082021	-0.462746346	-0.567696213	0.779268163	-0.419989783	-0.360745415	-0.434594923
RV_v2_exhmut_HTLV1:2+:60-180_start_46_pos_23_T_o1	GCCTAGCCTGACGTGTCCCCCTAAAGACTAATCTAG	GCCTAGCCTGACGTGTCCCCCTAAAGACTAATCTAGGTCTTGATTCGCTTGACGCTGCTG	0.039987925	0.362112468	0.504405785	0.592197513	0.009167708	0.078147454	1.305926558	1.509078515	0.535747988	0.290061907
RV_v2_exhmut_HIV1:REJO:6+:115-210_start_26_pos_10_A_o1	GCCTAGCCGGGGAGGAGTGACCTGGGCGGGACCTAG	GCCTAGCCGGGGAGGAGTGACCTGGGCGGGACCTAGGTCTTGATTCGCTTGACGCTGCTG	-0.657026934	-1.07954765	-1.303087717	-1.091357284	-1.145278216	-0.793647594	-2.881711066	-2.569279252	-2.356932604	-2.276716223
RV_v2_exhmut_HIV2:ROD:185/188+_start_136_pos_26_T_o1	GCCTAGTATTCTCTGTATAAATATACCCGCTTCTAG	GCCTAGTATTCTCTGTATAAATATACCCGCTTCTAGGTCTTGATTCGCTTGACGCTGCTG	0.099282897	0.828350505	0.163764559	0.287116132	0.339040352	0.2841633	0.744452291	0.309733792	-0.401854663	-0.344572757
RV_v2_exhmut_HIV1:REJO:28+:145-190_start_16_pos_10_T_o1	GCCTAGTGACATAGCTGGAACTACCAGTACCCCTAG	GCCTAGTGACATAGCTGGAACTACCAGTACCCCTAGGTCTTGATTCGCTTGACGCTGCTG	-1.727131891	-1.059614102	-1.573283641	-0.815914449	-1.559430953	-0.588908196	0.749583468	0.603661943	0.216962501	0.526810882
RV_v2_exhmut_HTLV1:130+:100-200_start_66_pos_6_A_o1	GCCTAGTACTCACTTATAAACCCTGAGTCATCCTAG	GCCTAGTACTCACTTATAAACCCTGAGTCATCCTAGGTCTTGATTCGCTTGACGCTGCTG	0.323160585	0.534707817	0.011171584	0.345226722	0.665592909	0.706355519	0.604590094	0.601707497	-0.170291953	0.400289768
RV_v2_exhmut_HIV1:REJO:13+:65-170_start_51_pos_21_C_o1	GCCTAGCTCGGCTTGCTGAAGCGCGCCCGGCACTAG	GCCTAGCTCGGCTTGCTGAAGCGCGCCCGGCACTAGGTCTTGATTCGCTTGACGCTGCTG	-1.698064948	-1.575326649	-1.781245078	-1.339929817	-2.128110058	-2.094976473	-2.785089626	-0.975203656	0.055368971	-0.127422023
RV_v2_exhmut_HIV2:ROD:185/188+_start_56_pos_5_A_o1	GCCTAGCAGCAGAGACTGCAGGGACTTTCCAGCTAG	GCCTAGCAGCAGAGACTGCAGGGACTTTCCAGCTAGGTCTTGATTCGCTTGACGCTGCTG	-1.600083641	-1.182036473	-1.913777002	-1.570926132	-2.345720603	-0.994743837	-1.303378756	-0.054429299	-0.7108916	0.216088101
RV_v2_exhmut_HTLV1:2+:60-180_start_61_pos_9_C_o1	GCCTAGTAAAGACACATCATAAGCTCAGACCTCTAG	GCCTAGTAAAGACACATCATAAGCTCAGACCTCTAGGTCTTGATTCGCTTGACGCTGCTG	0.55079909	-0.154065617	-0.605921584	-0.174649472	0.340682317	0.450160839	0.588608967	0.733506592	0.445202878	0.831973634
RV_v2_exhmut_HIV1:REJO:157+:5-60_start_1_pos_26_C_o1	GCCTAGTCTGGGAGCAGCAGGAAGCACTATGCCTAG	GCCTAGTCTGGGAGCAGCAGGAAGCACTATGCCTAGGTCTTGATTCGCTTGACGCTGCTG	-1.869222131	-1.177298125	-1.946748724	-1.437382033	-2.91335053	-1.66380401	-1.124853318	-0.437154259	-1.078804047	-0.663336458
RV_v2_exhmut_HTLV1:130+:100-200_start_31_pos_1_G_o1	GCCTAGGACGGCACCTCCCCTCGCGCGTCAGACTAG	GCCTAGGACGGCACCTCCCCTCGCGCGTCAGACTAGGTCTTGATTCGCTTGACGCTGCTG	-0.345497173	0.177753086	-1.490891523	-1.189758938	-1.888312794	-1.384280171	-0.540338914	0.379131288	0.319349291	0.467581507
RV_v2_exhmut_HTLV1:137+:80-180_start_21_pos_5_G_o1	GCCTAGTTCTGCGGGCGACGTCAGCGGCCTTCCTAG	GCCTAGTTCTGCGGGCGACGTCAGCGGCCTTCCTAGGTCTTGATTCGCTTGACGCTGCTG	-1.728797241	-0.988678052	-1.459847277	-1.27295949	-1.969299518	-1.025085346	-1.430595229	0.208203666	0.538874746	0.181976154
RV_v2_exhmut_HTLV1:130+:100-200_start_71_pos_24_A_o1	GCCTAGTCTTATAAACCCTGAGTCATCCCAGTCTAG	GCCTAGTCTTATAAACCCTGAGTCATCCCAGTCTAGGTCTTGATTCGCTTGACGCTGCTG	0.538551445	0.514037224	0.615598271	0.916469391	0.403018376	0.198113957	1.145060792	1.311792556	0.356924279	0.413154186
RV_v2_exhmut_HTLV1:2+:60-180_start_1_pos_24_G_o1	GCCTAGACGTCTCCCCCCGGAGGGACAGCGCACTAG	GCCTAGACGTCTCCCCCCGGAGGGACAGCGCACTAGGTCTTGATTCGCTTGACGCTGCTG	-1.401668757	-1.256982326	-1.74954522	-1.538080011	-1.671682961	-0.981771935	-1.67060614	-0.992985391	0.34243984	0.116790545
RV_v2_exhmut_HTLV1:10+:125-200_start_11_pos_2_C_o1	GCCTAGTCTGTTTCGTTTTCTGTTCTGCGCCGCTAG	GCCTAGTCTGTTTCGTTTTCTGTTCTGCGCCGCTAGGTCTTGATTCGCTTGACGCTGCTG	-0.164662746	0.023277377	-0.112806709	-0.654998444	0.520685997	0.368242076	-0.158525287	-1.310035896	1.313686206	0.33721017
RV_v2_exhmut_HIV1:REJO:13+:65-170_start_36_pos_24_C_o1	GCCTAGTCTCTCGACGCAGGACTCGGCTTCCTCTAG	GCCTAGTCTCTCGACGCAGGACTCGGCTTCCTCTAGGTCTTGATTCGCTTGACGCTGCTG	-1.707721856	-1.018689649	-1.503812218	-0.827165664	-2.250773345	-1.226946048	-0.077975017	0.131706952	0.633400814	0.511871369
RV_v2_exhmut_HIV1:REJO:28+:145-190_start_6_pos_5_A_o1	GCCTAGCAAGAGGAAGTGACATAGCAGGAACTCTAG	GCCTAGCAAGAGGAAGTGACATAGCAGGAACTCTAGGTCTTGATTCGCTTGACGCTGCTG	-1.815163194	-1.369516705	-1.769969185	-1.434234686	1.620084462	0.041959778	-0.654860752	-0.0160459	-0.801285681	-0.12104697
RV_v2_exhmut_HIV1:REJO:6+:115-210_start_56_pos_16_C_o1	GCCTAGGAGTGGCGAGCCCTCCGAAGCTGCATCTAG	GCCTAGGAGTGGCGAGCCCTCCGAAGCTGCATCTAGGTCTTGATTCGCTTGACGCTGCTG	-1.606945997	-1.647365248	-2.259868377	-1.76754434	-2.712277858	-2.119717574	-0.849848623	-0.15640418	0.047946106	0.186477236
RV_v2_exhmut_HIV2:ROD:185/188+_start_56_pos_18_T_o1	GCCTAGCAGCTGAGACTGCAGGGTCTTTCCAGCTAG	GCCTAGCAGCTGAGACTGCAGGGTCTTTCCAGCTAGGTCTTGATTCGCTTGACGCTGCTG	-2.140851343	-2.099520102	-2.083744044	-2.02745678	-1.94172715	-2.385955247	-1.2334118	-0.550051566	-0.677409382	-0.334471273
RV_v2_exhmut_HIV2:ROD:185/188+_start_1_pos_18_C_o1	GCCTAGTAGTTAAAGACAGGAACCGCTATACTCTAG	GCCTAGTAGTTAAAGACAGGAACCGCTATACTCTAGGTCTTGATTCGCTTGACGCTGCTG	-0.591336812	0.453756058	-1.294181668	-0.592623485	-1.743005046	-0.940048738	0.78619708	0.21130334	-0.311318824	-0.249146136
RV_v2_exhmut_HIV1:REJO:13+:65-170_start_16_pos_25_C_o1	GCCTAGGAAAGGGAAACCAGAGGAGCTCTCCCCTAG	GCCTAGGAAAGGGAAACCAGAGGAGCTCTCCCCTAGGTCTTGATTCGCTTGACGCTGCTG	-0.948458736	-0.930036774	-1.607258138	-1.304188908	-1.504761004	-1.48896421	-2.132348216	-1.503393259	-0.735310328	-0.810131518
RV_v2_exhmut_HIV2:ROD:208-:155-195_start_6_pos_12_G_o1	GCCTAGCTTCAGTATCTGTCACTTTCTCTTCTCTAG	GCCTAGCTTCAGTATCTGTCACTTTCTCTTCTCTAGGTCTTGATTCGCTTGACGCTGCTG	0.190297337	-0.242975321	0.057539296	-0.048821909	-0.451465753	-0.843912572	-0.141998774	-0.062684542	-0.423401735	-0.982158857
RV_v2_exhmut_HTLV1:137+:80-180_start_1_pos_23_A_o1	GCCTAGGCGCTCCTGCTCTTCCTGCTTTATCCCTAG	GCCTAGGCGCTCCTGCTCTTCCTGCTTTATCCCTAGGTCTTGATTCGCTTGACGCTGCTG	-2.075607686	-1.352728412	-1.00005897	-1.218339592	-2.183732948	-1.834206834	-1.199810429	-0.834371613	-0.569271759	-0.99666803
RV_v2_exhmut_HIV1:REJO:6+:115-210_start_21_pos_6_T_o1	GCCTAGACTTTTCGGGGAGGCGTGACCTGGGCCTAG	GCCTAGACTTTTCGGGGAGGCGTGACCTGGGCCTAGGTCTTGATTCGCTTGACGCTGCTG	-0.449141791	-0.890879088	-0.567919435	-1.08924668	-1.053701456	-1.048624719	-1.655452502	-1.167261864	-0.937027222	-1.495543087
RV_v2_exhmut_HTLV1:130+:100-200_start_71_pos_23_T_o1	GCCTAGTCTTATAAACCCTGAGTCATCCTTGTCTAG	GCCTAGTCTTATAAACCCTGAGTCATCCTTGTCTAGGTCTTGATTCGCTTGACGCTGCTG	1.057790889	0.387845701	0.348055954	0.838113685	0.653751877	0.418473962	1.400446764	0.909271491	0.305061487	0.11734665
RV_v2_exhmut_HTLV1:130+:100-200_start_36_pos_24_A_o1	GCCTAGCACCTCCCCTCGCGCGTCAGATAACCCTAG	GCCTAGCACCTCCCCTCGCGCGTCAGATAACCCTAGGTCTTGATTCGCTTGACGCTGCTG	1.634822482	3.703396831	-0.461068759	-0.281993292	-0.390203121	-0.211454927	1.420333602	1.434285414	1.049065301	1.392189429
RV_v2_exhmut_HIV1:REJO:28+:145-190_start_16_pos_25_A_o1	GCCTAGTGACATAGCAGGAACTACCAGTACACCTAG	GCCTAGTGACATAGCAGGAACTACCAGTACACCTAGGTCTTGATTCGCTTGACGCTGCTG	-1.453253703	-0.146935563	-1.776831258	-1.066985817	-1.453980281	-0.505796251	-0.37382561	0.527722047	-0.012671315	0.409785699
RV_v2_exhmut_HIV1:REJO:13+:65-170_start_76_pos_16_C_o1	GCCTAGAAGAGGCGAGGGGCGCCGACTGGTGACTAG	GCCTAGAAGAGGCGAGGGGCGCCGACTGGTGACTAGGTCTTGATTCGCTTGACGCTGCTG	-0.139725774	-0.912209745	-0.952691338	-1.006136679	-0.832527675	-1.436429207	-1.400637584	-0.886887957	-0.793284693	-1.240251473
RV_v2_exhmut_HIV2:ROD:185/188+_start_106_pos_5_C_o1	GCCTAGCATGCGAGGAGCTGGTGGGGAACGCCCTAG	GCCTAGCATGCGAGGAGCTGGTGGGGAACGCCCTAGGTCTTGATTCGCTTGACGCTGCTG	-1.567538535	-1.528901031	-1.780928254	-1.502381345	-1.968656558	-2.021560087	-3.331698971	-2.258475089	-1.970893876	-2.02046184
RV_v2_exhmut_HTLV1:137+:80-180_start_6_pos_21_A_o1	GCCTAGCCTGCTCTTCCTGCTTTCTCAGGGCGCTAG	GCCTAGCCTGCTCTTCCTGCTTTCTCAGGGCGCTAGGTCTTGATTCGCTTGACGCTGCTG	-2.321370838	-2.281127157	-1.789622767	-2.087750931	-1.931586381	-4.232055905	-0.4294731	-1.915292849	-1.830921828	-2.436751555
RV_v2_exhmut_HTLV1:137+:80-180_start_11_pos_14_C_o1	GCCTAGTCTTCCTGCTTTCCCCGGGCGACGTCCTAG	GCCTAGTCTTCCTGCTTTCCCCGGGCGACGTCCTAGGTCTTGATTCGCTTGACGCTGCTG	-0.24151803	-1.034080207	-1.132751149	-0.681528298	0.610938334	-1.249955378	0.333793437	-0.293332491	-0.981706331	-1.248093656
RV_v2_exhmut_HTLV1:10+:125-200_start_6_pos_23_C_o1	GCCTAGGCGTCTTTGTTTCGTTTTCTGTCCTGCTAG	GCCTAGGCGTCTTTGTTTCGTTTTCTGTCCTGCTAGGTCTTGATTCGCTTGACGCTGCTG	-0.317806541	-0.039987878	0.156572433	-0.062841496	1.108871688	0.309905095	-0.186540817	-1.24214578	2.023465429	0.580434977
RV_v2_exhmut_HIV1:REJO:6+:115-210_start_66_pos_12_G_o1	GCCTAGCCCTCAGAAGCGGCATATAAGCAGCTCTAG	GCCTAGCCCTCAGAAGCGGCATATAAGCAGCTCTAGGTCTTGATTCGCTTGACGCTGCTG	-1.995710088	-1.978086599	-2.499686737	-2.183337574	-3.057898858	-3.152544597	-1.750465871	-1.186504189	-0.297337052	0.251457195
RV_v2_exhmut_HTLV1:2+:60-180_start_91_pos_19_T_o1	GCCTAGGAAGCCACCGGAACCACCTATTTCCTCTAG	GCCTAGGAAGCCACCGGAACCACCTATTTCCTCTAGGTCTTGATTCGCTTGACGCTGCTG	0.239325692	0.645072137	0.025891952	0.424138375	0.254208027	0.565626786	0.975911589	0.872681212	1.040679515	0.592035925
RV_v2_exhmut_HIV2:ROD:185/188+_start_121_pos_3_C_o1	GCCTAGTGCGGAACGCCCTCATATTCTCTGTACTAG	GCCTAGTGCGGAACGCCCTCATATTCTCTGTACTAGGTCTTGATTCGCTTGACGCTGCTG	0.118043134	0.910202355	-0.31147587	-0.183050393	-0.237785909	-0.015889406	1.395094134	1.105907834	0.72676973	0.183031329
RV_v2_exhmut_HIV1:REJO:13+:65-170_start_31_pos_14_T_o1	GCCTAGGGAGCTCTCTCGATGCAGGACTCGGCCTAG	GCCTAGGGAGCTCTCTCGATGCAGGACTCGGCCTAGGTCTTGATTCGCTTGACGCTGCTG	-2.265828364	-1.775751447	-2.134564345	-1.99680535	-2.688204434	-1.995623516	-2.376812484	-1.780344555	-1.34184746	-0.600202451
RV_v2_exhmut_HTLV1:2+:60-180_start_66_pos_12_T_o1	GCCTAGACAAATCATAATCTCAGACCTCCGGGCTAG	GCCTAGACAAATCATAATCTCAGACCTCCGGGCTAGGTCTTGATTCGCTTGACGCTGCTG	-1.11846348	-1.137292614	-0.831561459	-1.119255882	-1.768858636	-1.098844718	0.056125739	0.645403487	0.017784542	0.005029023
RV_v2_exhmut_HTLV1:10+:125-200_start_1_pos_21_A_o1	GCCTAGACTCTGCGTCTTTGTTTCGTATTCTGCTAG	GCCTAGACTCTGCGTCTTTGTTTCGTATTCTGCTAGGTCTTGATTCGCTTGACGCTGCTG	-0.253004432	-0.270075088	0.287289015	-0.014630256	0.160920001	0.396559917	0.322107782	-0.751669649	-0.569427045	-1.093966091
RV_v2_exhmut_HIV1:REJO:13+:65-170_start_31_pos_22_A_o1	GCCTAGGGAGCTCTCTCGACGCAGGACACGGCCTAG	GCCTAGGGAGCTCTCTCGACGCAGGACACGGCCTAGGTCTTGATTCGCTTGACGCTGCTG	-1.676293841	-1.822936061	-2.079059726	-1.670977945	-2.635091447	-2.913434497	-2.202754303	-0.801915079	-0.800667395	-0.552316795
RV_v2_exhmut_HIV2:ROD:185/188+_start_16_pos_16_T_o1	GCCTAGACAGCTATACTTGGTTAGGGCAGGAACTAG	GCCTAGACAGCTATACTTGGTTAGGGCAGGAACTAGGTCTTGATTCGCTTGACGCTGCTG	-0.713353701	-0.261816148	-1.844930784	-1.616632135	-1.792695407	-2.546506865	0.092788097	-1.06063787	-1.54458616	-2.051394282
RV_v2_exhmut_HIV2:ROD:208-:155-195_start_6_pos_12_C_o1	GCCTAGCTTCAGTATCTCTCACTTTCTCTTCTCTAG	GCCTAGCTTCAGTATCTCTCACTTTCTCTTCTCTAGGTCTTGATTCGCTTGACGCTGCTG	-0.183020965	-0.261541353	-0.20632184	-0.4422682	-0.625728733	-0.788265874	-0.433357051	-0.523664915	-0.98918033	-1.427513444
RV_v2_exhmut_HTLV1:2+:60-180_start_6_pos_13_C_o1	GCCTAGTCCCCCCGGAGGCACAGCTCAGCACCCTAG	GCCTAGTCCCCCCGGAGGCACAGCTCAGCACCCTAGGTCTTGATTCGCTTGACGCTGCTG	-0.944266613	-0.733055769	-1.502334264	-0.515322674	-1.501251927	-1.080598631	1.113955366	1.055838673	0.852943402	0.703734324
RV_v2_exhmut_HIV2:ROD:185/188+_start_51_pos_19_C_o1	GCCTAGAGAAACAGCTGAGACTGCCGGGACTTCTAG	GCCTAGAGAAACAGCTGAGACTGCCGGGACTTCTAGGTCTTGATTCGCTTGACGCTGCTG	-1.258503585	-1.501399783	-1.381498405	-1.337585468	-2.097556818	-0.928998266	-0.998968954	-1.123737528	0.356323297	-0.368851401
RV_v2_exhmut_HIV2:ROD:185/188+_start_126_pos_22_G_o1	GCCTAGAACGCCCTCATATTCTCTGTAGAAATCTAG	GCCTAGAACGCCCTCATATTCTCTGTAGAAATCTAGGTCTTGATTCGCTTGACGCTGCTG	0.09634831	0.590531493	0.2556069	0.209633625	0.273731316	0.480698913	0.741720993	1.023299749	-0.2065772	-0.273787318
RV_v2_exhmut_HTLV1:130+:100-200_start_46_pos_19_G_o1	GCCTAGCGCGCGTCAGATACCCCCGTTACTCTCTAG	GCCTAGCGCGCGTCAGATACCCCCGTTACTCTCTAGGTCTTGATTCGCTTGACGCTGCTG	-0.603480799	-0.382927173	-0.000766717	0.312521627	-0.459560855	-0.173878291	0.568098545	0.790893471	1.008480611	0.708538578
RV_v2_exhmut_HTLV1:130+:100-200_start_1_pos_17_A_o1	GCCTAGTCCTTGCAGGACCATGAATCCTCCGTCTAG	GCCTAGTCCTTGCAGGACCATGAATCCTCCGTCTAGGTCTTGATTCGCTTGACGCTGCTG	-0.801236346	-0.001832705	-0.642366604	0.0505797	-0.560339344	0.11685031	1.085983746	0.729792131	0.719776873	0.519447132
RV_v2_exhmut_HTLV1:137+:80-180_start_21_pos_25_G_o1	GCCTAGTTCTCCGGGCGACGTCAGCGGCCTGCCTAG	GCCTAGTTCTCCGGGCGACGTCAGCGGCCTGCCTAGGTCTTGATTCGCTTGACGCTGCTG	-2.26777863	-2.25064335	-2.034312787	-2.431521705	-3.13520129	-3.092212276	-1.624466726	-1.98723288	2.001109472	0.18102449
RV_v2_exhmut_HTLV1:2+:60-180_start_11_pos_5_C_o1	GCCTAGCCGGCGGGACAGCTCAGCACCGGCTCCTAG	GCCTAGCCGGCGGGACAGCTCAGCACCGGCTCCTAGGTCTTGATTCGCTTGACGCTGCTG	-1.879325397	-1.881620557	-2.28364299	-1.735600999	-2.547082669	-2.042558749	-2.775806129	-1.19883538	3.273687802	1.522466901
RV_v2_exhmut_HTLV1:10+:125-200_start_21_pos_6_T_o1	GCCTAGTTTCTTTTCTGCGCCGCTACAGATCGCTAG	GCCTAGTTTCTTTTCTGCGCCGCTACAGATCGCTAGGTCTTGATTCGCTTGACGCTGCTG	-0.742191764	-0.318269386	-0.318316999	-0.370464124	-0.403106563	-0.943261145	0.13193856	-0.131041736	2.318122766	0.508536342
RV_v2_exhmut_HTLV1:2+:60-180_start_36_pos_23_A_o1	GCCTAGCAGGCTAGGCCCTGACGTGTCCACCTCTAG	GCCTAGCAGGCTAGGCCCTGACGTGTCCACCTCTAGGTCTTGATTCGCTTGACGCTGCTG	-1.729881055	-0.650004882	-1.498307472	-0.351763104	-1.856957296	-0.874436711	0.384329378	-0.182996515	0.126602702	0.862745778
RV_v2_exhmut_HIV1:REJO:6+:115-210_start_51_pos_5_C_o1	GCCTAGCTGGCGAGTGGCGAGCCCTCAGAAGCCTAG	GCCTAGCTGGCGAGTGGCGAGCCCTCAGAAGCCTAGGTCTTGATTCGCTTGACGCTGCTG	-1.907697585	-1.606562137	-1.925762491	-1.675982681	-2.748023625	-2.661411154	-3.510683912	-1.320688719	-0.847423354	-0.563869513
RV_v2_exhmut_HIV1:REJO:265-:150-200_start_21_pos_2_G_o1	GCCTAGTGTTTTCCTGTTTTCAGATTTTTATACTAG	GCCTAGTGTTTTCCTGTTTTCAGATTTTTATACTAGGTCTTGATTCGCTTGACGCTGCTG	-0.259633996	0.528778034	0.320234091	-0.19160742	0.504528741	0.290305907	-0.132421148	-0.665387056	-1.172783461	-1.715314697
RV_v2_exhmut_HIV2:ROD:185/188+_start_6_pos_19_C_o1	GCCTAGAAAGACAGGAACAGCTATCCTTGGTCCTAG	GCCTAGAAAGACAGGAACAGCTATCCTTGGTCCTAGGTCTTGATTCGCTTGACGCTGCTG	-1.665579812	-1.207865912	-2.073316188	-1.59114921	-2.386096085	-1.434682678	-1.242024524	-0.229716058	-0.996207235	-0.731561596
RV_v2_exhmut_HTLV1:10+:125-200_start_21_pos_5_C_o1	GCCTAGTTTCCGTTCTGCGCCGCTACAGATCGCTAG	GCCTAGTTTCCGTTCTGCGCCGCTACAGATCGCTAGGTCTTGATTCGCTTGACGCTGCTG	-0.683482364	-0.844840025	-0.2916118	-0.431769462	2.523802918	0.888219849	-0.147369359	0.41034675	2.346835395	0.842130073
RV_v2_exhmut_HIV1:REJO:28+:145-190_start_6_pos_2_T_o1	GCCTAGCTAGGGGAAGTGACATAGCAGGAACTCTAG	GCCTAGCTAGGGGAAGTGACATAGCAGGAACTCTAGGTCTTGATTCGCTTGACGCTGCTG	-1.151597387	-1.472103876	-1.591780816	-1.393150508	-0.825669532	-1.271284151	-0.79180516	-0.292441236	-0.772388146	-0.471324482
RV_v2_exhmut_HTLV1:137+:80-180_start_11_pos_4_G_o1	GCCTAGTCTGCCTGCTTTCTCCGGGCGACGTCCTAG	GCCTAGTCTGCCTGCTTTCTCCGGGCGACGTCCTAGGTCTTGATTCGCTTGACGCTGCTG	-2.002094712	-1.966854225	-1.420330288	-1.844033328	-2.133185675	-2.626549805	-0.627090256	-0.976532722	-0.574382117	-1.383986593
RV_v2_exhmut_HIV1:REJO:265-:150-200_start_6_pos_14_G_o1	GCCTAGCCTCTCATTCTTGGATATTTTCCTGTCTAG	GCCTAGCCTCTCATTCTTGGATATTTTCCTGTCTAGGTCTTGATTCGCTTGACGCTGCTG	0.098656124	0.18742187	0.02214465	0.320165605	-0.048701386	-0.310711421	-0.069695389	0.174522626	-0.5894615	-0.907307532
RV_v2_exhmut_HTLV1:137+:80-180_start_21_pos_16_G_o1	GCCTAGTTCTCCGGGCGACGTGAGCGGCCTTCCTAG	GCCTAGTTCTCCGGGCGACGTGAGCGGCCTTCCTAGGTCTTGATTCGCTTGACGCTGCTG	-1.708021474	-1.136228078	-1.468198761	-1.984552975	-2.009048162	-2.157743917	-0.293869645	-0.26768319	1.248357149	-0.386832998
RV_v2_exhmut_HIV1:REJO:6+:115-210_start_41_pos_18_C_o1	GCCTAGCTGGGCGGGACTGGGGACTGGCGAGCCTAG	GCCTAGCTGGGCGGGACTGGGGACTGGCGAGCCTAGGTCTTGATTCGCTTGACGCTGCTG	-0.683548553	-0.952242262	-1.220696829	-1.332941816	-0.57940073	-1.201154008	-2.933511569	-3.222213858	-2.368103562	-2.554202912
RV_v2_exhmut_HIV2:ROD:185/188+_start_116_pos_4_T_o1	GCCTAGGCTTGTGGGGAACGCCCTCATATTCTCTAG	GCCTAGGCTTGTGGGGAACGCCCTCATATTCTCTAGGTCTTGATTCGCTTGACGCTGCTG	-0.044011323	0.980037439	0.183349885	0.631355326	-0.519589081	-0.113943606	0.74468554	-0.287678572	-0.136828899	-0.133447506
RV_v2_exhmut_HIV1:REJO:265-:150-200_start_11_pos_17_T_o1	GCCTAGCATTCTTGCATATTTTTCTGTTTTCACTAG	GCCTAGCATTCTTGCATATTTTTCTGTTTTCACTAGGTCTTGATTCGCTTGACGCTGCTG	0.274492071	0.692751452	0.893247581	0.977152391	0.574342198	0.603310396	0.388185679	-0.239188956	-0.391867253	-0.747207693
RV_v2_exhmut_HIV2:ROD:185/188+_start_26_pos_13_A_o1	GCCTAGTTGGTCAGGGCAAGAAGTAACTAACACTAG	GCCTAGTTGGTCAGGGCAAGAAGTAACTAACACTAGGTCTTGATTCGCTTGACGCTGCTG	-0.87716589	-0.238564227	-1.339710444	-0.602577218	-1.556201387	-1.576060334	0.37776307	0.078703851	-0.459227993	-0.701364246
RV_v2_exhmut_HIV2:ROD:185/188+_start_21_pos_26_A_o1	GCCTAGTATACTTGGTCAGGGCAGGAAGTAAACTAG	GCCTAGTATACTTGGTCAGGGCAGGAAGTAAACTAGGTCTTGATTCGCTTGACGCTGCTG	-1.236057056	-0.663183186	-1.762594611	-1.286263669	-2.131751991	-2.537000747	0.146273805	-0.499316776	-1.209520339	-0.889178344
RV_v2_exhmut_HIV1:REJO:265-:150-200_start_11_pos_9_T_o1	GCCTAGCATTCTTGTATATTTTCCTGTTTTCACTAG	GCCTAGCATTCTTGTATATTTTCCTGTTTTCACTAGGTCTTGATTCGCTTGACGCTGCTG	0.332152631	0.449094683	0.114248222	0.240629907	0.242202794	0.240893223	-0.574451663	-0.928104402	-1.469125557	-1.77926153
RV_v2_exhmut_HTLV1:130+:100-200_start_61_pos_17_T_o1	GCCTAGCCCATTACTCTCTTATTAACCCTGAGCTAG	GCCTAGCCCATTACTCTCTTATTAACCCTGAGCTAGGTCTTGATTCGCTTGACGCTGCTG	-0.701771982	-0.080359673	-0.350240455	0.403705124	-0.807670695	-0.568386411	0.204963962	0.508869995	0.405794745	0.544590583
RV_v2_exhmut_HIV1:REJO:6+:115-210_start_1_pos_2_G_o1	GCCTAGAGAAGGGACTTTCCGCTGGGACTTTCCTAG	GCCTAGAGAAGGGACTTTCCGCTGGGACTTTCCTAGGTCTTGATTCGCTTGACGCTGCTG	-1.250108239	-1.105045086	-1.325125477	-0.665193788	-0.45560183	-0.427433665	0.296206008	0.681663491	0.250479994	-0.068296433
RV_v2_exhmut_HIV2:ROD:185/188+_start_81_pos_3_G_o1	GCCTAGGAGGGGGCTGTAACCAAGGGAGGGACCTAG	GCCTAGGAGGGGGCTGTAACCAAGGGAGGGACCTAGGTCTTGATTCGCTTGACGCTGCTG	-0.057900381	-0.54202829	-0.604465412	-0.805568063	-0.387145125	-1.1276886	-2.785917015	-2.622877482	-2.543255594	-2.797262085
RV_v2_exhmut_HIV2:ROD:185/188+_start_36_pos_1_A_o1	GCCTAGAAGGAAGTAACTAACAGAAACAGCTGCTAG	GCCTAGAAGGAAGTAACTAACAGAAACAGCTGCTAGGTCTTGATTCGCTTGACGCTGCTG	-1.934131801	-1.130300641	-1.156991724	-1.30338041	0.031977444	-0.542142992	0.654045734	0.720764165	-0.062267502	-0.152390376
RV_v2_exhmut_HIV1:REJO:6+:115-210_start_36_pos_16_G_o1	GCCTAGGTGACCTGGGCGGGAGTGGGGAGTGGCTAG	GCCTAGGTGACCTGGGCGGGAGTGGGGAGTGGCTAGGTCTTGATTCGCTTGACGCTGCTG	-0.107740227	-0.330743316	-1.167398042	-1.241942218	0.028295279	-1.391426301	-3.347318136	-2.655210347	-3.011452266	-3.188621564
RV_v2_exhmut_HIV1:REJO:13+:65-170_start_46_pos_21_A_o1	GCCTAGCAGGACTCGGCTTGCTGAAGAGCGCACTAG	GCCTAGCAGGACTCGGCTTGCTGAAGAGCGCACTAGGTCTTGATTCGCTTGACGCTGCTG	-2.064042117	-2.148578104	-2.335696533	-2.259554318	-2.576617185	-2.222542473	-2.078481061	-0.997015109	0.070164311	0.877969132
RV_v2_exhmut_HIV1:REJO:13+:65-170_start_31_pos_15_A_o1	GCCTAGGGAGCTCTCTCGACACAGGACTCGGCCTAG	GCCTAGGGAGCTCTCTCGACACAGGACTCGGCCTAGGTCTTGATTCGCTTGACGCTGCTG	-1.90670903	-1.741179918	-2.002217217	-2.121251138	-2.644682906	-2.077274021	-2.104986872	-1.194946148	-0.765866456	-1.154185206
RV_v2_exhmut_HTLV1:130+:100-200_start_61_pos_4_T_o1	GCCTAGCCCTTTACTCTCTTATAAACCCTGAGCTAG	GCCTAGCCCTTTACTCTCTTATAAACCCTGAGCTAGGTCTTGATTCGCTTGACGCTGCTG	-1.975783548	-0.696552329	-0.657452927	-0.243554521	-1.800319704	-0.929795126	0.854798925	0.684383024	0.049882819	0.19804213
RV_v2_exhmut_HIV2:ROD:185/188+_start_131_pos_13_C_o1	GCCTAGCCTCATATTCTCCGTATAAATATACCCTAG	GCCTAGCCTCATATTCTCCGTATAAATATACCCTAGGTCTTGATTCGCTTGACGCTGCTG	0.740266837	0.287354638	0.024554048	0.031528903	-0.309189057	0.381293626	0.931717792	0.25558948	-0.263155877	-0.106836796
RV_v2_exhmut_HTLV1:10+:125-200_start_26_pos_10_A_o1	GCCTAGGTTCTGCGCAGCTACAGATCGAAAGTCTAG	GCCTAGGTTCTGCGCAGCTACAGATCGAAAGTCTAGGTCTTGATTCGCTTGACGCTGCTG	-1.167237511	-0.905741662	-1.204131591	-0.807661395	-1.180705782	-1.260715248	-0.407346268	-0.637153142	-0.537946045	-1.128136125
RV_v2_exhmut_HTLV1:2+:60-180_start_1_pos_13_C_o1	GCCTAGACGTCTCCCCCCCGAGGGACAGCTCACTAG	GCCTAGACGTCTCCCCCCCGAGGGACAGCTCACTAGGTCTTGATTCGCTTGACGCTGCTG	-1.165863017	-0.265788928	-1.112649517	-0.244766859	-0.802647883	-0.33083027	0.290429001	0.227460998	-0.177334296	0.649799427
RV_v2_exhmut_HIV1:REJO:13+:65-170_start_76_pos_3_T_o1	GCCTAGAATAGGCGAGGGGCGGCGACTGGTGACTAG	GCCTAGAATAGGCGAGGGGCGGCGACTGGTGACTAGGTCTTGATTCGCTTGACGCTGCTG	0.349641382	-0.725036376	-0.488211522	-0.543083952	0.275488412	-0.690949389	-1.535563854	-1.582284828	-2.194454644	-2.08938905
RV_v2_exhmut_HIV2:ROD:185/188+_start_21_pos_22_T_o1	GCCTAGTATACTTGGTCAGGGCAGGAATTAACCTAG	GCCTAGTATACTTGGTCAGGGCAGGAATTAACCTAGGTCTTGATTCGCTTGACGCTGCTG	-0.584313767	-0.770718687	-1.722306841	-1.27195172	-2.011891757	-1.612933009	-0.571428366	-0.794444993	-1.711433468	-1.654137571
RV_v2_exhmut_HIV2:ROD:185/188+_start_91_pos_22_G_o1	GCCTAGTAACCAAGGGAGGGACATGGGGGGAGCTAG	GCCTAGTAACCAAGGGAGGGACATGGGGGGAGCTAGGTCTTGATTCGCTTGACGCTGCTG	-0.072236823	-0.122649327	-0.388498307	-0.293886272	-0.394649851	0.017137375	-1.968384231	-1.837439263	-2.675935063	-2.369977811
RV_v2_exhmut_HTLV1:130+:100-200_start_71_pos_2_T_o1	GCCTAGTTTTATAAACCCTGAGTCATCCCTGTCTAG	GCCTAGTTTTATAAACCCTGAGTCATCCCTGTCTAGGTCTTGATTCGCTTGACGCTGCTG	-0.112095224	0.656053984	0.342876053	0.605449018	-0.041950187	0.381075406	1.480808173	0.930839742	-0.439124999	0.043065338
RV_v2_exhmut_HIV2:ROD:185/188+_start_121_pos_23_C_o1	GCCTAGTGGGGAACGCCCTCATATTCTCCGTACTAG	GCCTAGTGGGGAACGCCCTCATATTCTCCGTACTAGGTCTTGATTCGCTTGACGCTGCTG	3.561482244	5.233633579	-0.517579737	-0.471406466	-0.583721455	-0.673099254	1.088122085	0.833873776	-0.031610346	-0.02981299
RV_v2_exhmut_HIV1:REJO:28+:145-190_start_16_pos_2_C_o1	GCCTAGTCACATAGCAGGAACTACCAGTACCCCTAG	GCCTAGTCACATAGCAGGAACTACCAGTACCCCTAGGTCTTGATTCGCTTGACGCTGCTG	-0.653333212	0.39476126	-0.970733615	-0.262905383	-1.732082131	-0.703668337	1.065462823	1.413202548	0.192993087	0.14223045
RV_v2_exhmut_HTLV1:2+:60-180_start_41_pos_23_G_o1	GCCTAGTAGGCCCTGACGTGTCCCCCTAGAGACTAG	GCCTAGTAGGCCCTGACGTGTCCCCCTAGAGACTAGGTCTTGATTCGCTTGACGCTGCTG	-1.900563315	-1.41862609	-1.39452303	-0.614801731	-1.797020818	-0.82857109	0.421183559	1.194866081	-0.196868393	0.490602735
RV_v2_exhmut_HTLV1:130+:100-200_start_46_pos_7_G_o1	GCCTAGCGCGCGGCAGATACCCCCATTACTCTCTAG	GCCTAGCGCGCGGCAGATACCCCCATTACTCTCTAGGTCTTGATTCGCTTGACGCTGCTG	-1.076293397	-0.611043746	-0.419480794	0.217265736	-1.172400345	0.088694079	0.981171064	1.396515576	1.867198581	2.29877636
RV_v2_exhmut_HTLV1:130+:100-200_start_31_pos_13_A_o1	GCCTAGTACGGCACCTCCACTCGCGCGTCAGACTAG	GCCTAGTACGGCACCTCCACTCGCGCGTCAGACTAGGTCTTGATTCGCTTGACGCTGCTG	-1.489163779	-1.173561964	-1.415072423	-0.988558233	-1.132078062	-0.87445515	-0.291919368	-0.272953831	1.187175515	0.493490238
RV_v2_exhmut_HTLV1:130+:100-200_start_31_pos_2_T_o1	GCCTAGTTCGGCACCTCCCCTCGCGCGTCAGACTAG	GCCTAGTTCGGCACCTCCCCTCGCGCGTCAGACTAGGTCTTGATTCGCTTGACGCTGCTG	-0.477179936	1.398160937	-1.210099868	-1.134439846	-1.65862708	-0.827311379	-0.114606519	0.598048127	0.354448738	0.145498978
RV_v2_exhmut_HTLV1:130+:100-200_start_1_pos_23_A_o1	GCCTAGTCCTTGCAGGACCATGCATCCTACGTCTAG	GCCTAGTCCTTGCAGGACCATGCATCCTACGTCTAGGTCTTGATTCGCTTGACGCTGCTG	-0.750096156	-0.459750893	-0.713840309	0.11053411	-0.5311643	-0.202197141	0.835907302	0.627942427	0.403365753	0.538565143
RV_v2_exhmut_HTLV1:137+:80-180_start_26_pos_2_T_o1	GCCTAGCTGGCGACGTCAGCGGCCTTCTTCTCCTAG	GCCTAGCTGGCGACGTCAGCGGCCTTCTTCTCCTAGGTCTTGATTCGCTTGACGCTGCTG	-2.831767396	-2.191622079	-2.317594928	-2.356147974	-2.714741982	-2.936158376	-1.931491168	-2.051190472	0.094311004	0.470856845
RV_v2_exhmut_HIV2:ROD:185/188+_start_36_pos_4_A_o1	GCCTAGCAGAAAGTAACTAACAGAAACAGCTGCTAG	GCCTAGCAGAAAGTAACTAACAGAAACAGCTGCTAGGTCTTGATTCGCTTGACGCTGCTG	-2.151768184	-2.40221273	-1.448104971	-2.124288133	-2.731964043	-2.726862966	-1.196036052	-1.010736516	0.465761641	1.254890909
RV_v2_exhmut_HIV2:ROD:130+:120-175_start_6_pos_19_C_o1	GCCTAGACTCCATGCGCACGCGCACACAACTGCTAG	GCCTAGACTCCATGCGCACGCGCACACAACTGCTAGGTCTTGATTCGCTTGACGCTGCTG	-1.267252581	-0.856714356	-1.356299	-0.70593466	-0.780098253	-0.026385716	-0.081639847	0.090845045	0.368788667	0.180149619
RV_v2_exhmut_HTLV1:137+:80-180_start_51_pos_23_A_o1	GCCTAGCCGCCTGCCTCCTGCGCCGTGCATTCCTAG	GCCTAGCCGCCTGCCTCCTGCGCCGTGCATTCCTAGGTCTTGATTCGCTTGACGCTGCTG	-0.901942887	-0.580794406	-0.957260495	-1.180179475	-1.194702697	-1.001465868	-0.239887629	-1.157165523	-0.276023813	-0.946125175
RV_v2_exhmut_HIV1:REJO:265-:150-200_start_21_pos_23_C_o1	GCCTAGTATTTTCCTGTTTTCAGATTTTCATACTAG	GCCTAGTATTTTCCTGTTTTCAGATTTTCATACTAGGTCTTGATTCGCTTGACGCTGCTG	-0.343160774	-0.609559288	-0.02754944	-0.540743692	0.418674815	0.289463315	0.142347815	-0.767722878	-1.717155047	-1.343512268
RV_v2_exhmut_HIV1:REJO:157+:5-60_start_21_pos_20_A_o1	GCCTAGCTATGGGCGCAGCGTCAGTAACGCTGCTAG	GCCTAGCTATGGGCGCAGCGTCAGTAACGCTGCTAGGTCTTGATTCGCTTGACGCTGCTG	-2.042557152	-1.191797825	-1.738547433	-1.108241736	-1.847874543	-1.010670345	-0.540871825	-0.691804417	0.631038617	0.6576611
RV_v2_exhmut_HTLV1:2+:60-180_start_86_pos_2_T_o1	GCCTAGTTCGGGAAGCCACCGGAACCACCCATCTAG	GCCTAGTTCGGGAAGCCACCGGAACCACCCATCTAGGTCTTGATTCGCTTGACGCTGCTG	-0.627426267	-0.732005458	-1.156901848	-0.881766381	-0.605155943	-0.907592854	0.525613367	0.465980679	1.88150672	0.894221933
RV_v2_exhmut_HTLV1:130+:100-200_start_61_pos_25_G_o1	GCCTAGCCCATTACTCTCTTATAAACCCTGGGCTAG	GCCTAGCCCATTACTCTCTTATAAACCCTGGGCTAGGTCTTGATTCGCTTGACGCTGCTG	-1.423383337	-1.335888323	-0.822722842	-1.204135661	-1.702502711	-1.463987961	-0.424834549	-0.483953093	-0.038663821	0.511549138
RV_v2_exhmut_HIV1:REJO:6+:115-210_start_56_pos_23_C_o1	GCCTAGGAGTGGCGAGCCCTCAGAAGCTCCATCTAG	GCCTAGGAGTGGCGAGCCCTCAGAAGCTCCATCTAGGTCTTGATTCGCTTGACGCTGCTG	-1.656770305	-0.866375828	-1.599470145	-0.816831509	-2.166835114	-0.92988195	-0.272670184	0.303213167	0.183184785	0.127476405
RV_v2_exhmut_HIV2:ROD:185/188+_start_46_pos_6_G_o1	GCCTAGCTAACGGAAACAGCTGAGACTGCAGGCTAG	GCCTAGCTAACGGAAACAGCTGAGACTGCAGGCTAGGTCTTGATTCGCTTGACGCTGCTG	-2.081836018	-1.985150861	-0.714233698	-0.920210682	-2.413546893	-2.553990834	-2.205835207	-1.047774596	0.871252044	0.225247167
RV_v2_exhmut_HTLV1:2+:60-180_start_76_pos_12_G_o1	GCCTAGAGCTCAGACCTGCGGGAAGCCACCGGCTAG	GCCTAGAGCTCAGACCTGCGGGAAGCCACCGGCTAGGTCTTGATTCGCTTGACGCTGCTG	-1.495584863	-1.415060071	-1.738232324	-1.532526405	-2.506507687	-2.023761857	-2.431823587	-1.454376073	-0.208063768	-0.157538048
RV_v2_exhmut_HTLV1:130+:100-200_start_21_pos_24_G_o1	GCCTAGCTCCGTCAGCTACGGCACCTCCCGTCCTAG	GCCTAGCTCCGTCAGCTACGGCACCTCCCGTCCTAGGTCTTGATTCGCTTGACGCTGCTG	-1.050916465	-1.066126047	-1.41227873	-0.969830814	-1.429939969	-0.963615103	0.045546514	0.198862659	1.131431232	0.889702216
RV_v2_exhmut_HTLV1:130+:100-200_start_61_pos_13_G_o1	GCCTAGCCCATTACTCTCGTATAAACCCTGAGCTAG	GCCTAGCCCATTACTCTCGTATAAACCCTGAGCTAGGTCTTGATTCGCTTGACGCTGCTG	-0.534488203	-0.049780212	-0.309369662	-0.051143463	-0.590083855	0.315190702	0.713442385	0.838977611	0.755576934	0.48173819
RV_v2_exhmut_HIV1:REJO:265-:150-200_start_21_pos_21_G_o1	GCCTAGTATTTTCCTGTTTTCAGATTGTTATACTAG	GCCTAGTATTTTCCTGTTTTCAGATTGTTATACTAGGTCTTGATTCGCTTGACGCTGCTG	-0.466092367	-0.395475043	-0.205492591	-0.740487547	0.565240026	0.28560782	0.551140317	-1.041419217	-1.009565787	-1.63122617
RV_v2_exhmut_HTLV1:130+:100-200_start_36_pos_12_A_o1	GCCTAGCACCTCCCCTCACGCGTCAGATACCCCTAG	GCCTAGCACCTCCCCTCACGCGTCAGATACCCCTAGGTCTTGATTCGCTTGACGCTGCTG	0.288512661	3.149927873	-0.7456628	-0.874684364	-1.48076876	-1.497299639	0.971730594	0.993752293	0.520669467	0.620373827
RV_v2_exhmut_HTLV1:2+:60-180_start_46_pos_1_A_o1	GCCTAGACTGACGTGTCCCCCTAAAGACAAATCTAG	GCCTAGACTGACGTGTCCCCCTAAAGACAAATCTAGGTCTTGATTCGCTTGACGCTGCTG	-0.608877736	-0.183942432	-0.398063343	-0.009667712	-0.851367491	0.195408266	1.439364288	1.678555329	0.531450544	0.816874904
RV_v2_exhmut_HIV1:REJO:28+:145-190_start_6_pos_20_G_o1	GCCTAGCAAGGGGAAGTGACATAGCGGGAACTCTAG	GCCTAGCAAGGGGAAGTGACATAGCGGGAACTCTAGGTCTTGATTCGCTTGACGCTGCTG	-0.947071222	-0.631095719	-0.960063208	-0.857422796	0.009200556	-0.383672039	0.236468767	-1.008516608	-0.708853652	-1.421065076
RV_v2_exhmut_HTLV1:2+:60-180_start_51_pos_20_T_o1	GCCTAGCGTGTCCCCCTAAAGACAATTCATAACTAG	GCCTAGCGTGTCCCCCTAAAGACAATTCATAACTAGGTCTTGATTCGCTTGACGCTGCTG	-0.278882843	0.185358852	0.073245949	0.840981901	-0.085653537	0.083229557	1.369558576	1.377670109	0.076138558	0.328603802
RV_v2_exhmut_HTLV1:10+:125-200_start_1_pos_25_A_o1	GCCTAGACTCTGCGTCTTTGTTTCGTTTTCAGCTAG	GCCTAGACTCTGCGTCTTTGTTTCGTTTTCAGCTAGGTCTTGATTCGCTTGACGCTGCTG	-0.052358433	-0.095393002	-0.059180777	-0.195617241	1.006595416	0.110928503	0.184477683	-1.343366737	1.794062961	0.897980159
RV_v2_exhmut_HTLV1:10+:125-200_start_31_pos_24_G_o1	GCCTAGGCGCCGCTACAGATCGAAAGTTCGACCTAG	GCCTAGGCGCCGCTACAGATCGAAAGTTCGACCTAGGTCTTGATTCGCTTGACGCTGCTG	-1.604339664	-1.766441472	-1.523204525	-1.610724872	-2.802922886	-0.84891449	-1.834783716	-1.566126613	4.599224558	2.182515539
RV_v2_exhmut_HTLV1:137+:80-180_start_16_pos_13_A_o1	GCCTAGCTGCTTTCTCCGAGCGACGTCAGCGGCTAG	GCCTAGCTGCTTTCTCCGAGCGACGTCAGCGGCTAGGTCTTGATTCGCTTGACGCTGCTG	-1.532817336	-2.457194232	-2.035637914	-2.567831874	-2.528372616	-2.887162509	-3.464109875	-2.608298063	0.380794128	-0.402743916
RV_v2_exhmut_HTLV1:130+:100-200_start_61_pos_26_T_o1	GCCTAGCCCATTACTCTCTTATAAACCCTGATCTAG	GCCTAGCCCATTACTCTCTTATAAACCCTGATCTAGGTCTTGATTCGCTTGACGCTGCTG	0.229972185	0.288462352	0.783878418	0.451026968	0.402868823	-0.215751982	0.293085658	0.992048669	0.45399257	0.227010399
RV_v2_exhmut_HIV1:REJO:28+:145-190_start_6_pos_10_C_o1	GCCTAGCAAGGGGAACTGACATAGCAGGAACTCTAG	GCCTAGCAAGGGGAACTGACATAGCAGGAACTCTAGGTCTTGATTCGCTTGACGCTGCTG	-1.429776294	-1.340930843	-1.527751335	-1.135470005	-2.108290537	-1.788539982	-0.24919105	-0.70341985	-0.945874263	-0.933566651
RV_v2_exhmut_HIV2:ROD:130+:120-175_start_26_pos_12_T_o1	GCCTAGCAACTGCTCAGTATTGGGAGAGGAAGCTAG	GCCTAGCAACTGCTCAGTATTGGGAGAGGAAGCTAGGTCTTGATTCGCTTGACGCTGCTG	-1.861177281	-2.214721743	-1.724885682	-2.118211468	-1.31582054	-2.590679027	-2.435559264	-2.284335412	-0.973004444	-0.083505235
RV_v2_exhmut_HTLV1:2+:60-180_start_46_pos_11_G_o1	GCCTAGCCTGACGTGTGCCCCTAAAGACAAATCTAG	GCCTAGCCTGACGTGTGCCCCTAAAGACAAATCTAGGTCTTGATTCGCTTGACGCTGCTG	-0.232966235	0.086505152	-0.158473232	0.314438058	0.213128508	0.43200962	1.32239806	0.93702733	0.258698357	0.321096795
RV_v2_exhmut_HIV1:REJO:13+:65-170_start_36_pos_13_C_o1	GCCTAGTCTCTCGACGCACGACTCGGCTTGCTCTAG	GCCTAGTCTCTCGACGCACGACTCGGCTTGCTCTAGGTCTTGATTCGCTTGACGCTGCTG	-1.626949086	-0.917297329	-1.315729682	-0.932418775	-2.138993255	-0.966106753	0.013309477	0.003057755	0.350261938	-0.202636743
RV_v2_exhmut_HTLV1:2+:60-180_start_6_pos_18_G_o1	GCCTAGTCCCCCCGGAGGGACAGGTCAGCACCCTAG	GCCTAGTCCCCCCGGAGGGACAGGTCAGCACCCTAGGTCTTGATTCGCTTGACGCTGCTG	-1.452178296	-1.852166784	-2.123545541	-2.051997911	-2.989808933	-1.987210608	-1.280302772	-0.859692357	1.627088444	0.644554279
RV_v2_exhmut_HTLV1:130+:100-200_start_61_pos_7_G_o1	GCCTAGCCCATTGCTCTCTTATAAACCCTGAGCTAG	GCCTAGCCCATTGCTCTCTTATAAACCCTGAGCTAGGTCTTGATTCGCTTGACGCTGCTG	-0.394612337	-0.503722211	-0.668698464	0.183196551	-1.236352774	-0.836650936	0.6511928	0.606546872	-0.387761319	-0.032494559
RV_v2_exhmut_HTLV1:137+:80-180_start_61_pos_19_G_o1	GCCTAGCCTGCGCCGTGCCTTCTCGTCTTCCTCTAG	GCCTAGCCTGCGCCGTGCCTTCTCGTCTTCCTCTAGGTCTTGATTCGCTTGACGCTGCTG	-1.120874407	-0.712238698	-0.592210229	-0.407346671	-0.99792603	-1.238871916	0.543082968	-0.313239674	0.563204049	0.264834322
RV_v2_exhmut_HTLV1:130+:100-200_start_1_pos_6_A_o1	GCCTAGTCCTTACAGGACCATGCATCCTCCGTCTAG	GCCTAGTCCTTACAGGACCATGCATCCTCCGTCTAGGTCTTGATTCGCTTGACGCTGCTG	-0.438371555	-0.002648576	-0.645871816	-0.07571808	-0.467129412	-0.154618608	1.340083574	0.803686449	0.891424655	0.841281993
RV_v2_exhmut_HIV2:ROD:185/188+_start_106_pos_16_A_o1	GCCTAGCATGGGAGGAGCTGGAGGGGAACGCCCTAG	GCCTAGCATGGGAGGAGCTGGAGGGGAACGCCCTAGGTCTTGATTCGCTTGACGCTGCTG	-1.104417825	-1.059468132	-1.482582682	-1.724630515	-1.219794444	-2.301163213	-2.959214099	-3.815423343	-3.099758499	-3.554821496
RV_v2_exhmut_HIV1:REJO:265-:150-200_start_16_pos_15_T_o1	GCCTAGTTGCATATTTTCCTTTTTTCAGATTTCTAG	GCCTAGTTGCATATTTTCCTTTTTTCAGATTTCTAGGTCTTGATTCGCTTGACGCTGCTG	1.768692586	1.19308645	0.752843833	0.428331043	1.011590928	0.895515216	0.268234219	0.651960164	-0.393533925	-0.647092999
RV_v2_exhmut_HIV1:REJO:13+:65-170_start_26_pos_1_G_o1	GCCTAGGCAGAGGAGCTCTCTCGACGCAGGACCTAG	GCCTAGGCAGAGGAGCTCTCTCGACGCAGGACCTAGGTCTTGATTCGCTTGACGCTGCTG	-1.143523413	-1.302524388	-1.771075375	-1.710704338	-2.61936448	-2.300969667	-2.431684278	-2.544491263	-1.816799401	-1.076565917
ISv1_hTF_v01_BG-216-chr12-112438806-112438839_NA_NA_NA_o1	GCGTAGAGATGGGATCTTGCTATGTTGCCCAGGCTG	GCGTAGAGATGGGATCTTGCTATGTTGCCCAGGCTGGTCTTGATTCGCTTGACGCTGCTG	-0.4723259	-0.277209041	-0.338451453	-0.17617351	-0.182954547	-0.160250582	0.018745818	-0.672194999	-0.968399225	-0.718874274
RV_v2_exhmut_HIV2:ROD:185/188+_start_76_pos_9_A_o1	GCCTAGTTCCAGAAAGGGCTGTAACCAAGGGACTAG	GCCTAGTTCCAGAAAGGGCTGTAACCAAGGGACTAGGTCTTGATTCGCTTGACGCTGCTG	-0.98788735	-1.214208299	-1.366239528	-1.05923566	-1.48738624	-0.945073131	0.310065847	0.296289587	-0.292523283	0.267949314
RV_v2_exhmut_HTLV1:10+:125-200_start_26_pos_3_C_o1	GCCTAGGTCCTGCGCCGCTACAGATCGAAAGTCTAG	GCCTAGGTCCTGCGCCGCTACAGATCGAAAGTCTAGGTCTTGATTCGCTTGACGCTGCTG	-1.031657275	-0.331663264	-0.690890629	-0.530266273	-0.88630883	-0.645937557	0.316285573	-0.208051546	1.546829626	-0.231682516
RV_v2_exhmut_HTLV1:2+:60-180_start_56_pos_5_T_o1	GCCTAGCCCCTTAAAGACAAATCATAAGCTCACTAG	GCCTAGCCCCTTAAAGACAAATCATAAGCTCACTAGGTCTTGATTCGCTTGACGCTGCTG	0.058719939	0.05187002	0.186462278	0.583600504	-0.661628612	0.786551662	1.940113763	1.520385478	0.642258605	0.569073557
RV_v2_exhmut_HIV2:ROD:185/188+_start_76_pos_1_G_o1	GCCTAGGTCCAGAAGGGGCTGTAACCAAGGGACTAG	GCCTAGGTCCAGAAGGGGCTGTAACCAAGGGACTAGGTCTTGATTCGCTTGACGCTGCTG	-1.496051576	-1.609140047	-1.651897047	-1.828186657	-2.274592286	-2.073362771	-0.895250828	-0.421831344	-0.574174812	-0.171991838
RV_v2_exhmut_HIV1:REJO:13+:65-170_start_1_pos_12_G_o1	GCCTAGCAGGGACTTGAGAGCGAAAGGGAAACCTAG	GCCTAGCAGGGACTTGAGAGCGAAAGGGAAACCTAGGTCTTGATTCGCTTGACGCTGCTG	-1.579365437	-1.613986522	-2.058149221	-1.619930917	-2.14644427	-2.261277847	-2.017252221	-1.446292586	0.037993722	-0.153731916
RV_v2_exhmut_HIV1:REJO:265-:150-200_start_6_pos_5_G_o1	GCCTAGCCTCGCATTCTTGCATATTTTCCTGTCTAG	GCCTAGCCTCGCATTCTTGCATATTTTCCTGTCTAGGTCTTGATTCGCTTGACGCTGCTG	-0.141428168	0.155724222	-0.292095457	0.152992985	-0.283367094	-0.400545176	0.72721332	0.325741166	-0.169599325	-0.229526521
RV_v2_exhmut_HTLV1:137+:80-180_start_1_pos_1_A_o1	GCCTAGACGCTCCTGCTCTTCCTGCTTTCTCCCTAG	GCCTAGACGCTCCTGCTCTTCCTGCTTTCTCCCTAGGTCTTGATTCGCTTGACGCTGCTG	-1.898276915	-1.443376191	-0.974464094	-1.227211864	-1.749898001	-1.987111268	-0.917575423	-1.427543668	-1.164458124	-1.901070071
RV_v2_exhmut_HIV1:REJO:6+:115-210_start_66_pos_3_G_o1	GCCTAGCCGTCAGAAGCTGCATATAAGCAGCTCTAG	GCCTAGCCGTCAGAAGCTGCATATAAGCAGCTCTAGGTCTTGATTCGCTTGACGCTGCTG	-1.645144235	-2.216457884	-1.753970512	-1.808445531	-2.438829721	-1.700471221	-1.651857207	-0.861247662	0.554029832	0.621333285
RV_v2_exhmut_HIV2:ROD:130+:120-175_start_21_pos_15_T_o1	GCCTAGGCAGACAACTGCTCTGGATTGGGAGACTAG	GCCTAGGCAGACAACTGCTCTGGATTGGGAGACTAGGTCTTGATTCGCTTGACGCTGCTG	-1.524357924	-1.130924136	-1.091043351	-0.575756967	-1.452669994	-0.59438926	0.503554687	0.352237391	-0.07015153	-0.266173422
RV_v2_exhmut_HTLV1:130+:100-200_start_71_pos_9_T_o1	GCCTAGTCTTATAATCCCTGAGTCATCCCTGTCTAG	GCCTAGTCTTATAATCCCTGAGTCATCCCTGTCTAGGTCTTGATTCGCTTGACGCTGCTG	0.536873031	0.84664582	0.734498107	0.906267507	0.247286592	0.099805537	1.267842739	1.6440895	0.229190686	0.359603209
RV_v2_exhmut_HTLV1:137+:80-180_start_1_pos_21_C_o1	GCCTAGGCGCTCCTGCTCTTCCTGCTCTCTCCCTAG	GCCTAGGCGCTCCTGCTCTTCCTGCTCTCTCCCTAGGTCTTGATTCGCTTGACGCTGCTG	-3.145440082	-3.042732126	-1.801435263	-2.969491303	-3.996892937	-4.404052282	-2.976218484	-4.321696645	-2.346079395	-3.254218892
RV_v2_exhmut_HIV1:REJO:265-:150-200_start_6_pos_13_A_o1	GCCTAGCCTCTCATTCTTACATATTTTCCTGTCTAG	GCCTAGCCTCTCATTCTTACATATTTTCCTGTCTAGGTCTTGATTCGCTTGACGCTGCTG	0.080854268	-0.096374503	0.219234889	0.183734206	-0.262714555	0.049096767	0.06432693	0.336769471	-0.292680966	-0.30799275
RV_v2_exhmut_HIV1:REJO:13+:65-170_start_61_pos_24_C_o1	GCCTAGTGAAGCGCGCACGGCAAGAGGCGCGGCTAG	GCCTAGTGAAGCGCGCACGGCAAGAGGCGCGGCTAGGTCTTGATTCGCTTGACGCTGCTG	-1.588594095	-1.810613549	-2.022350299	-1.717815698	-2.148295186	-1.795227651	-2.113591627	-1.401744583	0.67569141	0.939784533
RV_v2_exhmut_HTLV1:137+:80-180_start_66_pos_24_A_o1	GCCTAGGCCGTGCCTTCTCCTCTTCCTTCATTCTAG	GCCTAGGCCGTGCCTTCTCCTCTTCCTTCATTCTAGGTCTTGATTCGCTTGACGCTGCTG	-0.799708981	-0.146549516	0.014536914	0.144428353	-0.65421385	-0.410757925	0.047558926	0.228423494	-0.539110223	-0.782219531
RV_v2_exhmut_HIV2:ROD:185/188+_start_91_pos_2_G_o1	GCCTAGTGACCAAGGGAGGGACATGGGAGGAGCTAG	GCCTAGTGACCAAGGGAGGGACATGGGAGGAGCTAGGTCTTGATTCGCTTGACGCTGCTG	-0.134933943	-0.696791896	-1.308466253	-0.890881151	-0.26921943	-0.869254434	-1.974617304	-1.385562256	-2.464642297	-2.789533294
RV_v2_exhmut_HIV2:ROD:185/188+_start_81_pos_1_T_o1	GCCTAGTAAGGGGCTGTAACCAAGGGAGGGACCTAG	GCCTAGTAAGGGGCTGTAACCAAGGGAGGGACCTAGGTCTTGATTCGCTTGACGCTGCTG	-0.424253007	-0.728334887	-0.923383953	-0.575858554	-0.244771797	-0.874962246	-0.857836842	-1.332677693	-2.125025587	-2.121446877
RV_v2_exhmut_HIV2:ROD:185/188+_start_71_pos_12_G_o1	GCCTAGGGACTTTCCAGGAGGGGCTGTAACCACTAG	GCCTAGGGACTTTCCAGGAGGGGCTGTAACCACTAGGTCTTGATTCGCTTGACGCTGCTG	-0.116461462	-0.010591752	-0.412948435	0.047420042	-0.407447492	-0.632305289	-0.287204722	-0.828848478	-1.860522923	-1.444292855
RV_v2_exhmut_HIV1:REJO:13+:65-170_start_46_pos_13_C_o1	GCCTAGCAGGACTCGGCTCGCTGAAGCGCGCACTAG	GCCTAGCAGGACTCGGCTCGCTGAAGCGCGCACTAGGTCTTGATTCGCTTGACGCTGCTG	-1.143590905	-0.976456804	-1.840010555	-1.568650698	-2.10081397	-2.434355996	-2.325947202	-1.480193022	0.478913186	0.774505444
RV_v2_exhmut_HTLV1:2+:60-180_start_1_pos_1_T_o1	GCCTAGTCGTCTCCCCCCGGAGGGACAGCTCACTAG	GCCTAGTCGTCTCCCCCCGGAGGGACAGCTCACTAGGTCTTGATTCGCTTGACGCTGCTG	-1.594630541	-1.859952347	-1.969641934	-1.767601374	-1.773267465	-2.064411295	-1.569685764	-0.73295821	0.045343632	-0.237802613
RV_v2_exhmut_HIV1:REJO:6+:115-210_start_6_pos_13_C_o1	GCCTAGGGACTTTCCGCTCGGACTTTCCGGGGCTAG	GCCTAGGGACTTTCCGCTCGGACTTTCCGGGGCTAGGTCTTGATTCGCTTGACGCTGCTG	-0.82292843	-0.501364693	-0.503586495	0.063432929	-0.874524119	0.045782204	0.342237941	-0.039498415	0.316450039	-0.514272603
RV_v2_exhmut_HIV2:ROD:185/188+_start_101_pos_4_T_o1	GCCTAGAGGTACATGGGAGGAGCTGGTGGGGACTAG	GCCTAGAGGTACATGGGAGGAGCTGGTGGGGACTAGGTCTTGATTCGCTTGACGCTGCTG	-0.280208404	-0.561607012	-0.727358357	-0.527667514	-0.027903172	-0.879266558	-1.803706928	-2.400300131	-2.329650643	-2.571744586
RV_v2_exhmut_HIV1:REJO:6+:115-210_start_46_pos_13_T_o1	GCCTAGCGGGACTGGGGATTGGCGAGCCCTCACTAG	GCCTAGCGGGACTGGGGATTGGCGAGCCCTCACTAGGTCTTGATTCGCTTGACGCTGCTG	-0.77317763	-0.812062844	-1.204131591	-1.162349735	-1.00359918	-1.283834432	-1.781399223	-1.241156074	-0.307699231	-1.194258016
ISv1_hTF_v01_BG-227-chr1-245800152-245800185_NA_NA_NA_o1	GCGGTATTTTCCCTCCTGCTACCGGGTCAGGGAGAG	GCGGTATTTTCCCTCCTGCTACCGGGTCAGGGAGAGGTCTTGATTCGCTTGACGCTGCTG	-0.861734878	-1.235836244	-0.722055155	-0.830545952	-0.41931129	-0.528220206	-0.46376292	-1.295494112	-0.134926558	-1.499418413
RV_v2_exhmut_HTLV1:2+:60-180_start_6_pos_15_A_o1	GCCTAGTCCCCCCGGAGGGAAAGCTCAGCACCCTAG	GCCTAGTCCCCCCGGAGGGAAAGCTCAGCACCCTAGGTCTTGATTCGCTTGACGCTGCTG	-1.80253365	-1.497667464	-1.490899006	-1.230363801	-1.803242246	-0.653491431	-0.213950289	0.246511425	1.502684856	0.40362125
RV_v2_exhmut_HIV1:REJO:13+:65-170_start_21_pos_2_T_o1	GCCTAGGTAAACCAGAGGAGCTCTCTCGACGCCTAG	GCCTAGGTAAACCAGAGGAGCTCTCTCGACGCCTAGGTCTTGATTCGCTTGACGCTGCTG	-1.516459873	-1.323748439	-1.833534521	-1.337640782	-2.155132529	-1.348881964	-2.260759295	-0.522414719	-0.180013984	0.418991475
RV_v2_exhmut_HTLV1:2+:60-180_start_16_pos_10_T_o1	GCCTAGGGGACAGCTTAGCACCGGCTCAGGCTCTAG	GCCTAGGGGACAGCTTAGCACCGGCTCAGGCTCTAGGTCTTGATTCGCTTGACGCTGCTG	-1.683532485	-0.812062844	-1.882806654	-1.512539293	-2.100961095	-2.008306841	-0.707307124	-0.529060164	-0.815646774	-0.968429989
RV_v2_exhmut_HIV1:REJO:265-:150-200_start_11_pos_1_A_o1	GCCTAGAATTCTTGCATATTTTCCTGTTTTCACTAG	GCCTAGAATTCTTGCATATTTTCCTGTTTTCACTAGGTCTTGATTCGCTTGACGCTGCTG	-0.20360421	0.316269262	0.434410268	0.155435849	0.241249003	-0.218973971	0.351063162	-0.260627875	-0.397797855	-0.583908296
RV_v2_exhmut_HTLV1:2+:60-180_start_21_pos_1_G_o1	GCCTAGGGCTCAGCACCGGCTCAGGCTAGGCCCTAG	GCCTAGGGCTCAGCACCGGCTCAGGCTAGGCCCTAGGTCTTGATTCGCTTGACGCTGCTG	-1.452734834	-1.70111521	-2.130497026	-2.154637407	-1.936614253	-2.352253913	-1.429961756	-0.921856616	0.587987919	0.79035515
RV_v2_exhmut_HTLV1:137+:80-180_start_36_pos_21_C_o1	GCCTAGCAGCGGCCTTCTTCTCCGCCCGCCTCCTAG	GCCTAGCAGCGGCCTTCTTCTCCGCCCGCCTCCTAGGTCTTGATTCGCTTGACGCTGCTG	-1.870116131	-2.251543698	-2.019839519	-2.184535155	-3.73367371	-3.913346697	-2.023582832	-3.158355206	-0.970113147	-1.869001446
RV_v2_exhmut_HIV2:ROD:185/188+_start_36_pos_7_C_o1	GCCTAGCAGGAACTAACTAACAGAAACAGCTGCTAG	GCCTAGCAGGAACTAACTAACAGAAACAGCTGCTAGGTCTTGATTCGCTTGACGCTGCTG	-1.809577824	-0.965854538	-1.674094021	-0.891881546	-2.070274331	-1.511329465	0.117012316	1.053184842	0.719308249	1.232736274
RV_v2_exhmut_HIV2:ROD:208-:155-195_start_11_pos_15_G_o1	GCCTAGGTATCTTTCACTTTGTCTTCTGCGTGCTAG	GCCTAGGTATCTTTCACTTTGTCTTCTGCGTGCTAGGTCTTGATTCGCTTGACGCTGCTG	-0.112018334	0.962925185	0.098198015	0.497921848	0.050270639	0.249118993	0.176680387	-0.67426514	0.671732381	0.171074569
RV_v2_exhmut_HTLV1:10+:125-200_start_21_pos_17_A_o1	GCCTAGTTTCTGTTCTGCGCCGATACAGATCGCTAG	GCCTAGTTTCTGTTCTGCGCCGATACAGATCGCTAGGTCTTGATTCGCTTGACGCTGCTG	-1.310189991	-1.964202157	-2.005554411	-1.730729045	-1.822123055	-2.685247792	-1.862882423	-1.427659836	5.661967631	4.509305932
RV_v2_exhmut_HTLV1:10+:125-200_start_31_pos_4_A_o1	GCCTAGGCGACGCTACAGATCGAAAGTTCCACCTAG	GCCTAGGCGACGCTACAGATCGAAAGTTCCACCTAGGTCTTGATTCGCTTGACGCTGCTG	-1.311953875	-0.976327657	-1.68884259	-1.115789138	-2.066431293	-1.588621159	-1.899597752	-0.360844101	1.393622901	0.785325166
RV_v2_exhmut_HTLV1:137+:80-180_start_61_pos_4_A_o1	GCCTAGCCTACGCCGTGCCTTCTCCTCTTCCTCTAG	GCCTAGCCTACGCCGTGCCTTCTCCTCTTCCTCTAGGTCTTGATTCGCTTGACGCTGCTG	-0.082971941	-0.327705107	-0.150274643	-0.310867704	-0.705373001	-1.297611314	0.120227343	-0.65773041	-0.179770017	-0.241307441
RV_v2_exhmut_HIV1:REJO:157+:5-60_start_1_pos_11_A_o1	GCCTAGTCTGGGAGCAACAGGAAGCACTATGGCTAG	GCCTAGTCTGGGAGCAACAGGAAGCACTATGGCTAGGTCTTGATTCGCTTGACGCTGCTG	-1.759095592	-1.251217908	-1.888788226	-1.696116079	-1.855710463	-1.345057116	-0.768439401	0.081090373	-0.734360472	-0.432369002
RV_v2_exhmut_HIV1:REJO:6+:115-210_start_36_pos_14_A_o1	GCCTAGGTGACCTGGGCGGAACTGGGGAGTGGCTAG	GCCTAGGTGACCTGGGCGGAACTGGGGAGTGGCTAGGTCTTGATTCGCTTGACGCTGCTG	-0.24881519	-1.170201911	-1.153189146	-1.384319119	-1.092355837	-1.431365968	-3.157802756	-1.462125716	-1.991832546	-2.424996968
RV_v2_exhmut_HIV1:REJO:28+:145-190_start_6_pos_9_T_o1	GCCTAGCAAGGGGATGTGACATAGCAGGAACTCTAG	GCCTAGCAAGGGGATGTGACATAGCAGGAACTCTAGGTCTTGATTCGCTTGACGCTGCTG	-1.025556967	-1.03379027	-1.362678387	-0.99344226	-1.290612038	-0.807890049	0.122845778	-1.039212858	-1.026972386	-1.119698427
RV_v2_exhmut_HIV2:ROD:130+:120-175_start_21_pos_13_G_o1	GCCTAGGCAGACAACTGCGCAGGATTGGGAGACTAG	GCCTAGGCAGACAACTGCGCAGGATTGGGAGACTAGGTCTTGATTCGCTTGACGCTGCTG	-1.895200111	-1.849457721	-2.057975448	-1.76422634	-2.398082147	-2.919575022	-2.127675485	-1.208024761	-0.861607432	-0.437859899
RV_v2_exhmut_HTLV1:2+:60-180_start_86_pos_13_G_o1	GCCTAGTCCGGGAAGCCAGCGGAACCACCCATCTAG	GCCTAGTCCGGGAAGCCAGCGGAACCACCCATCTAGGTCTTGATTCGCTTGACGCTGCTG	-0.929480992	-0.703455524	-1.199157844	-0.908001131	-1.095229935	-0.559863766	0.2057343	0.104612233	2.420225493	0.73131777
RV_v2_exhmut_HIV1:REJO:265-:150-200_start_21_pos_11_A_o1	GCCTAGTATTTTCCTGATTTCAGATTTTTATACTAG	GCCTAGTATTTTCCTGATTTCAGATTTTTATACTAGGTCTTGATTCGCTTGACGCTGCTG	-0.234579976	-0.445369689	-0.385749581	-0.44864303	0.275314954	0.468854928	-0.327990998	-0.109861445	-1.204263468	-1.346285842
RV_v2_exhmut_HIV1:REJO:265-:150-200_start_11_pos_13_G_o1	GCCTAGCATTCTTGCATAGTTTCCTGTTTTCACTAG	GCCTAGCATTCTTGCATAGTTTCCTGTTTTCACTAGGTCTTGATTCGCTTGACGCTGCTG	0.298350515	0.451331206	0.509120843	0.223403089	0.44099091	0.586579425	0.142528203	0.030165502	0.138789239	-0.530657642
RV_v2_exhmut_HIV2:ROD:208-:155-195_start_11_pos_6_C_o1	GCCTAGGTATCCTTCACTTTCTCTTCTGCGTGCTAG	GCCTAGGTATCCTTCACTTTCTCTTCTGCGTGCTAGGTCTTGATTCGCTTGACGCTGCTG	-0.37891428	0.494486655	-0.118816419	0.038511194	-0.57354007	-0.666249348	0.364751638	0.259166449	0.119123669	-0.024000683
RV_v2_exhmut_HIV1:REJO:13+:65-170_start_71_pos_9_G_o1	GCCTAGACGGCAAGGGGCGAGGGGCGGCGACTCTAG	GCCTAGACGGCAAGGGGCGAGGGGCGGCGACTCTAGGTCTTGATTCGCTTGACGCTGCTG	0.201628629	-0.354293532	-0.608481753	-0.638434687	-0.286874829	-0.84931543	-2.431424251	-2.498499211	-1.819021932	-2.340065275
RV_v2_exhmut_HTLV1:2+:60-180_start_71_pos_14_T_o1	GCCTAGTCATAAGCTCAGATCTCCGGGAAGCCCTAG	GCCTAGTCATAAGCTCAGATCTCCGGGAAGCCCTAGGTCTTGATTCGCTTGACGCTGCTG	-1.041602042	-1.022170025	-1.162197789	-1.195812653	-1.175720258	-0.78833861	-0.511523529	-0.688591355	-0.939697447	-1.098044711
RV_v2_exhmut_HIV2:ROD:185/188+_start_106_pos_11_A_o1	GCCTAGCATGGGAGGAACTGGTGGGGAACGCCCTAG	GCCTAGCATGGGAGGAACTGGTGGGGAACGCCCTAGGTCTTGATTCGCTTGACGCTGCTG	-1.188928354	-1.766012732	-1.328614594	-1.676310458	-1.559524269	-1.95608135	-2.590117326	-2.092440681	-2.615095493	-3.282697336
RV_v2_exhmut_HTLV1:137+:80-180_start_66_pos_8_T_o1	GCCTAGGCCGTGCTTTCTCCTCTTCCTTCCTTCTAG	GCCTAGGCCGTGCTTTCTCCTCTTCCTTCCTTCTAGGTCTTGATTCGCTTGACGCTGCTG	-1.01500334	-0.327933457	-0.130445202	-0.299932179	-1.240141162	-0.999091629	-0.59067874	-0.677585898	-0.699135982	-1.627410138
RV_v2_exhmut_HIV2:ROD:130+:120-175_start_16_pos_9_C_o1	GCCTAGCACGCGCACACAACTGCTCAGGATTGCTAG	GCCTAGCACGCGCACACAACTGCTCAGGATTGCTAGGTCTTGATTCGCTTGACGCTGCTG	-1.259488235	-1.081924499	-1.693793512	-1.141640936	-1.349531397	0.14405793	-1.109338015	-0.752581908	-0.363689687	-0.168847238
RV_v2_exhmut_HIV2:ROD:185/188+_start_71_pos_24_T_o1	GCCTAGGGACTTTCCAGAAGGGGCTGTAATCACTAG	GCCTAGGGACTTTCCAGAAGGGGCTGTAATCACTAGGTCTTGATTCGCTTGACGCTGCTG	-1.074241524	-0.392569362	-0.689470955	0.262949737	-0.518683537	-0.471821142	0.522563539	-0.754938108	-1.082412019	-1.161354875
RV_v2_exhmut_HTLV1:2+:60-180_start_66_pos_26_C_o1	GCCTAGACAAATCATAAGCTCAGACCTCCGGCCTAG	GCCTAGACAAATCATAAGCTCAGACCTCCGGCCTAGGTCTTGATTCGCTTGACGCTGCTG	-1.128974829	-1.022135618	-1.311541745	-1.281220678	-0.982709862	-0.866669527	-0.29760141	0.162112935	-0.103934468	0.033757975
RV_v2_exhmut_HIV1:REJO:265-:150-200_start_1_pos_3_T_o1	GCCTAGGGTCACCTCTCATTCTTGCATATTTTCTAG	GCCTAGGGTCACCTCTCATTCTTGCATATTTTCTAGGTCTTGATTCGCTTGACGCTGCTG	1.037957122	1.473156721	0.964510644	1.224508814	0.74161887	-0.023428563	0.082146986	0.008822326	0.454437673	0.393718809
RV_v2_exhmut_HIV1:REJO:28+:145-190_start_16_pos_15_A_o1	GCCTAGTGACATAGCAGGAAATACCAGTACCCCTAG	GCCTAGTGACATAGCAGGAAATACCAGTACCCCTAGGTCTTGATTCGCTTGACGCTGCTG	-0.471290582	0.380308626	-0.866920207	-0.579897015	-1.460054319	-1.297236161	0.897538104	0.98431319	-0.629024038	-0.608672786
RV_v2_exhmut_HIV2:ROD:185/188+_start_41_pos_17_G_o1	GCCTAGAGTAACTAACAGAAACGGCTGAGACTCTAG	GCCTAGAGTAACTAACAGAAACGGCTGAGACTCTAGGTCTTGATTCGCTTGACGCTGCTG	-1.562460087	-1.806421628	-1.546022058	-1.411729723	-2.024307053	-2.084808658	-0.410538675	-0.263864015	0.1675457	0.820530635
RV_v2_exhmut_HIV2:ROD:185/188+_start_136_pos_24_G_o1	GCCTAGTATTCTCTGTATAAATATACCCGGTACTAG	GCCTAGTATTCTCTGTATAAATATACCCGGTACTAGGTCTTGATTCGCTTGACGCTGCTG	-0.638960969	-0.445894132	-0.38854497	-0.206872677	-0.0842284	-0.111270224	0.126539223	-0.617321459	-1.012771604	-0.973857787
RV_v2_exhmut_HIV1:REJO:13+:65-170_start_21_pos_19_G_o1	GCCTAGGGAAACCAGAGGAGCTCTGTCGACGCCTAG	GCCTAGGGAAACCAGAGGAGCTCTGTCGACGCCTAGGTCTTGATTCGCTTGACGCTGCTG	-1.644855365	-1.332176367	-2.034109402	-1.486263367	-2.633061937	-1.581470938	-2.44348607	-0.247346467	-0.651271781	-0.191883178
RV_v2_exhmut_HIV1:REJO:6+:115-210_start_41_pos_24_G_o1	GCCTAGCTGGGCGGGACTGGGGAGTGGCGGGCCTAG	GCCTAGCTGGGCGGGACTGGGGAGTGGCGGGCCTAGGTCTTGATTCGCTTGACGCTGCTG	-0.489390097	-1.278124085	-0.999111634	-0.901912153	-1.582976221	-1.116623855	-2.913848109	-3.904873705	-2.755290974	-3.276986962
RV_v2_exhmut_HIV2:ROD:185/188+_start_126_pos_19_T_o1	GCCTAGAACGCCCTCATATTCTCTTTATAAATCTAG	GCCTAGAACGCCCTCATATTCTCTTTATAAATCTAGGTCTTGATTCGCTTGACGCTGCTG	0.661694608	0.508999695	0.971973309	1.009102489	0.480190665	0.72710061	0.844852541	1.274088105	0.089606218	0.349194886
RV_v2_exhmut_HIV1:REJO:13+:65-170_start_66_pos_16_A_o1	GCCTAGCGCGCACGGCAAGAGACGAGGGGCGGCTAG	GCCTAGCGCGCACGGCAAGAGACGAGGGGCGGCTAGGTCTTGATTCGCTTGACGCTGCTG	-0.366397362	-0.424985625	-1.048925736	-0.838495657	-1.001430368	-1.119926171	-2.258851069	-1.537596557	-0.177334296	-0.477461667
RV_v2_exhmut_HTLV1:2+:60-180_start_86_pos_15_T_o1	GCCTAGTCCGGGAAGCCACCTGAACCACCCATCTAG	GCCTAGTCCGGGAAGCCACCTGAACCACCCATCTAGGTCTTGATTCGCTTGACGCTGCTG	-0.947405422	-0.749632632	-1.145085543	-0.546181783	-0.385978855	-0.67583063	0.925739784	-0.035306245	1.064689573	0.072890244
RV_v2_exhmut_HIV1:REJO:6+:115-210_start_31_pos_22_C_o1	GCCTAGGAGGCGTGACCTGGGCGGGACCGGGGCTAG	GCCTAGGAGGCGTGACCTGGGCGGGACCGGGGCTAGGTCTTGATTCGCTTGACGCTGCTG	-0.305160013	-0.228595834	-0.989130097	-0.967077524	-0.893020557	-1.397690966	-2.152287087	-1.942960748	-2.006876605	-2.270127455
RV_v2_exhmut_HTLV1:10+:125-200_start_26_pos_9_G_o1	GCCTAGGTTCTGCGGCGCTACAGATCGAAAGTCTAG	GCCTAGGTTCTGCGGCGCTACAGATCGAAAGTCTAGGTCTTGATTCGCTTGACGCTGCTG	-1.887014876	-1.25296753	-2.605898181	-1.570457044	-3.156911902	-1.830446344	-1.304304646	-0.502436695	-0.201419481	0.106339086
RV_v2_exhmut_HTLV1:10+:125-200_start_46_pos_20_G_o1	GCCTAGGAAAGTTCCACCCCTTTCCGTTTCATCTAG	GCCTAGGAAAGTTCCACCCCTTTCCGTTTCATCTAGGTCTTGATTCGCTTGACGCTGCTG	0.46450634	1.092091699	0.672954161	0.569874583	0.368211777	0.961917052	0.826181037	0.939467308	0.183675634	0.327959135
RV_v2_exhmut_HTLV1:2+:60-180_start_71_pos_10_A_o1	GCCTAGTCATAAGCTAAGACCTCCGGGAAGCCCTAG	GCCTAGTCATAAGCTAAGACCTCCGGGAAGCCCTAGGTCTTGATTCGCTTGACGCTGCTG	-1.639065492	-0.929848816	-1.665768211	-1.293642543	-1.885264182	-2.496396471	-1.546375847	-0.789357402	0.190031207	-0.182874038
RV_v2_exhmut_HTLV1:137+:80-180_start_61_pos_7_G_o1	GCCTAGCCTGCGGCGTGCCTTCTCCTCTTCCTCTAG	GCCTAGCCTGCGGCGTGCCTTCTCCTCTTCCTCTAGGTCTTGATTCGCTTGACGCTGCTG	-1.315617908	-1.153411417	-0.621407039	-0.246824622	-1.862559949	-1.653428242	0.084543215	0.007496899	0.651073816	-0.031551656
RV_v2_exhmut_HTLV1:130+:100-200_start_21_pos_17_C_o1	GCCTAGCTCCGTCAGCTACGGCCCCTCCCCTCCTAG	GCCTAGCTCCGTCAGCTACGGCCCCTCCCCTCCTAGGTCTTGATTCGCTTGACGCTGCTG	-1.362724206	-0.484242831	-0.792519587	-0.346969981	-1.631256304	-0.040639518	1.10564283	1.632768899	1.379572508	1.897387035
RV_v2_exhmut_HIV1:REJO:157+:5-60_start_21_pos_23_T_o1	GCCTAGCTATGGGCGCAGCGTCAGTGACTCTGCTAG	GCCTAGCTATGGGCGCAGCGTCAGTGACTCTGCTAGGTCTTGATTCGCTTGACGCTGCTG	-1.643581934	-1.386760694	-1.929605083	-1.920471506	-2.345392647	-2.242364844	-2.36193603	-1.724612673	-0.546692588	-0.465111736
RV_v2_exhmut_HTLV1:2+:60-180_start_56_pos_18_C_o1	GCCTAGCCCCCTAAAGACAAATCCTAAGCTCACTAG	GCCTAGCCCCCTAAAGACAAATCCTAAGCTCACTAGGTCTTGATTCGCTTGACGCTGCTG	-0.009670932	0.390655817	0.035665985	0.665339208	-0.321705384	0.245294654	1.919100483	2.599477521	0.955941343	1.162437394
RV_v2_exhmut_HIV1:REJO:13+:65-170_start_51_pos_10_G_o1	GCCTAGCTCGGCTTGGTGAAGCGCGCACGGCACTAG	GCCTAGCTCGGCTTGGTGAAGCGCGCACGGCACTAGGTCTTGATTCGCTTGACGCTGCTG	-1.756180342	-1.376996692	-1.720508016	-1.262700189	-2.086023314	-2.170798735	-1.15902371	-0.325789545	0.144612005	0.03707117
RV_v2_exhmut_HIV2:ROD:185/188+_start_116_pos_21_C_o1	GCCTAGGCTGGTGGGGAACGCCCTCACATTCTCTAG	GCCTAGGCTGGTGGGGAACGCCCTCACATTCTCTAGGTCTTGATTCGCTTGACGCTGCTG	-0.533891575	0.375020257	-0.861676617	-0.332554909	-1.124640543	-0.627986396	-0.067274147	-0.748305333	-0.891124233	-0.797474457
ISv1_hTF_v01_BG-137-chr1-2857158-2857191_NA_NA_NA_o1	GCTGTGGCTGAGCACCTGTGCCTGCGTCTCACAGGC	GCTGTGGCTGAGCACCTGTGCCTGCGTCTCACAGGCGTCTTGATTCGCTTGACGCTGCTG	-2.188848046	-1.846578819	-2.10633831	-1.705709869	-2.29808168	-2.162318295	-2.365138006	-1.483448617	-0.565050329	-0.178318321
RV_v2_exhmut_HIV1:REJO:13+:65-170_start_66_pos_21_T_o1	GCCTAGCGCGCACGGCAAGAGGCGAGTGGCGGCTAG	GCCTAGCGCGCACGGCAAGAGGCGAGTGGCGGCTAGGTCTTGATTCGCTTGACGCTGCTG	-1.449827138	-1.640605335	-2.289774338	-2.093652701	-2.108233037	-2.52127253	-2.322298028	-2.28988003	0.484344653	0.311875743
RV_v2_exhmut_HIV1:REJO:6+:115-210_start_6_pos_15_T_o1	GCCTAGGGACTTTCCGCTGGTACTTTCCGGGGCTAG	GCCTAGGGACTTTCCGCTGGTACTTTCCGGGGCTAGGTCTTGATTCGCTTGACGCTGCTG	0.359157101	0.561264146	0.439801885	0.871388294	0.377250607	-0.209083988	0.559181706	-0.203596339	-0.267886113	-0.557184204
RV_v2_exhmut_HIV2:ROD:185/188+_start_76_pos_23_T_o1	GCCTAGTTCCAGAAGGGGCTGTAACCAATGGACTAG	GCCTAGTTCCAGAAGGGGCTGTAACCAATGGACTAGGTCTTGATTCGCTTGACGCTGCTG	-1.468150444	-1.604307932	-2.031419208	-1.74748686	-1.907920814	-1.611513285	-1.130231008	-0.159783408	-0.56579496	0.237638418
RV_v2_exhmut_HIV1:REJO:265-:150-200_start_21_pos_11_G_o1	GCCTAGTATTTTCCTGGTTTCAGATTTTTATACTAG	GCCTAGTATTTTCCTGGTTTCAGATTTTTATACTAGGTCTTGATTCGCTTGACGCTGCTG	0.044314379	0.429375518	0.258401077	0.264658223	0.639394913	1.156666362	0.018285236	-0.631351596	-1.611255584	-1.443946996
RV_v2_exhmut_HIV1:REJO:6+:115-210_start_46_pos_12_G_o1	GCCTAGCGGGACTGGGGGGTGGCGAGCCCTCACTAG	GCCTAGCGGGACTGGGGGGTGGCGAGCCCTCACTAGGTCTTGATTCGCTTGACGCTGCTG	-0.023723137	-0.863407492	-0.560173756	-0.880370168	-0.488457115	-1.020250389	-2.519633213	-2.252666316	-2.112867515	-2.578391811
RV_v2_exhmut_HIV1:REJO:6+:115-210_start_31_pos_10_T_o1	GCCTAGGAGGCGTGATCTGGGCGGGACTGGGGCTAG	GCCTAGGAGGCGTGATCTGGGCGGGACTGGGGCTAGGTCTTGATTCGCTTGACGCTGCTG	-0.197472719	-0.647894959	-0.960778166	-0.669502113	-0.14661755	-0.471824021	-1.874142469	-1.057552102	-2.289010092	-1.561977969
RV_v2_exhmut_HIV2:ROD:130+:120-175_start_26_pos_13_G_o1	GCCTAGCAACTGCTCAGGGTTGGGAGAGGAAGCTAG	GCCTAGCAACTGCTCAGGGTTGGGAGAGGAAGCTAGGTCTTGATTCGCTTGACGCTGCTG	-1.338673742	-1.262902534	-1.115308217	-1.03380727	-0.483130198	-1.274365237	-1.089521459	-0.369875635	-1.229292889	-0.849947277
RV_v2_exhmut_HIV2:ROD:185/188+_start_31_pos_10_T_o1	GCCTAGCAGGGCAGGTAGTAACTAACAGAAACCTAG	GCCTAGCAGGGCAGGTAGTAACTAACAGAAACCTAGGTCTTGATTCGCTTGACGCTGCTG	-1.905845964	-0.873972362	-1.375859905	-1.043778387	-2.016814636	-1.280935699	0.062385647	-0.430934387	-0.574541058	-0.553917009
RV_v2_exhmut_HTLV1:137+:80-180_start_36_pos_5_A_o1	GCCTAGCAGCAGCCTTCTTCTCCGCCTGCCTCCTAG	GCCTAGCAGCAGCCTTCTTCTCCGCCTGCCTCCTAGGTCTTGATTCGCTTGACGCTGCTG	-2.025990771	-1.585562525	-1.379918202	-2.060227439	-2.695847832	-3.910508569	-1.457936861	-2.369319785	-2.157101754	-2.121315001
RV_v2_exhmut_HIV2:ROD:185/188+_start_111_pos_6_T_o1	GCCTAGGAGGATCTGGTGGGGAACGCCCTCATCTAG	GCCTAGGAGGATCTGGTGGGGAACGCCCTCATCTAGGTCTTGATTCGCTTGACGCTGCTG	-1.033890129	-0.03755834	-1.013206534	-1.022308206	-1.495441792	-1.327925784	0.058669448	-0.821770273	-1.624622443	-1.304170354
RV_v2_exhmut_HTLV1:2+:60-180_start_36_pos_20_A_o1	GCCTAGCAGGCTAGGCCCTGACGTGACCCCCTCTAG	GCCTAGCAGGCTAGGCCCTGACGTGACCCCCTCTAGGTCTTGATTCGCTTGACGCTGCTG	-2.31804227	-1.238847672	-1.987458015	-1.240030476	-2.406275937	-1.30135093	0.435692304	0.547470813	0.390903223	1.099609993
RV_v2_exhmut_HIV2:ROD:185/188+_start_41_pos_19_T_o1	GCCTAGAGTAACTAACAGAAACAGTTGAGACTCTAG	GCCTAGAGTAACTAACAGAAACAGTTGAGACTCTAGGTCTTGATTCGCTTGACGCTGCTG	-1.881958619	-1.473525515	-1.696897732	-1.80807908	-2.434686923	-2.04858317	-0.77790786	0.126787617	0.198938641	1.206785054
RV_v2_exhmut_HTLV1:137+:80-180_start_46_pos_19_C_o1	GCCTAGCTTCTCCGCCTGCCTCCTCCGCCGTGCTAG	GCCTAGCTTCTCCGCCTGCCTCCTCCGCCGTGCTAGGTCTTGATTCGCTTGACGCTGCTG	-1.556785499	-2.357817926	-1.400347042	-2.198443735	-1.767828347	-3.838972695	-0.965489689	-1.96278105	-1.23811518	-2.754577546
RV_v2_exhmut_HIV2:ROD:185/188+_start_46_pos_20_G_o1	GCCTAGCTAACAGAAACAGCTGAGAGTGCAGGCTAG	GCCTAGCTAACAGAAACAGCTGAGAGTGCAGGCTAGGTCTTGATTCGCTTGACGCTGCTG	-1.69106145	-2.332443583	-2.107646737	-2.401960176	-3.604986744	-4.619241553	-3.323271504	-2.313445151	-1.50811258	0.165426327
RV_v2_exhmut_HIV2:ROD:130+:120-175_start_6_pos_23_G_o1	GCCTAGACTCCATGCGCACGCGCAGACAGCTGCTAG	GCCTAGACTCCATGCGCACGCGCAGACAGCTGCTAGGTCTTGATTCGCTTGACGCTGCTG	-1.539314274	-1.404550289	-1.93085132	-1.992545688	-2.378922104	-1.62989447	-2.307088898	-1.739330631	-0.458479628	-0.867167834
RV_v2_exhmut_HIV1:REJO:157+:5-60_start_1_pos_21_G_o1	GCCTAGTCTGGGAGCAGCAGGAAGCAGTATGGCTAG	GCCTAGTCTGGGAGCAGCAGGAAGCAGTATGGCTAGGTCTTGATTCGCTTGACGCTGCTG	-1.669056994	-1.414364101	-2.022884849	-1.319177734	-2.581658848	-1.979834348	-1.156965456	-0.112689299	-0.906949872	-0.733342209
RV_v2_exhmut_HIV1:REJO:6+:115-210_start_46_pos_19_T_o1	GCCTAGCGGGACTGGGGAGTGGCGTGCCCTCACTAG	GCCTAGCGGGACTGGGGAGTGGCGTGCCCTCACTAGGTCTTGATTCGCTTGACGCTGCTG	-0.520014927	-1.070654953	-1.070269881	-1.449680217	-0.919661505	-1.063058895	-1.865762231	-1.845129867	-0.885723495	-1.308593572
RV_v2_exhmut_HTLV1:2+:60-180_start_26_pos_11_A_o1	GCCTAGAGCACCGGCTAAGGCTAGGCCCTGACCTAG	GCCTAGAGCACCGGCTAAGGCTAGGCCCTGACCTAGGTCTTGATTCGCTTGACGCTGCTG	-1.477683398	-1.620213148	-2.061279046	-1.694429003	-2.295132893	-2.814950766	-1.673237479	-0.792987299	1.047459323	0.617414563
RV_v2_exhmut_HTLV1:10+:125-200_start_21_pos_19_G_o1	GCCTAGTTTCTGTTCTGCGCCGCTGCAGATCGCTAG	GCCTAGTTTCTGTTCTGCGCCGCTGCAGATCGCTAGGTCTTGATTCGCTTGACGCTGCTG	-1.729121689	-2.009600576	-1.540745809	-1.774124631	-1.563187483	-1.679806469	-2.170987569	-1.076011711	5.678578087	3.463242404
RV_v2_exhmut_HIV2:ROD:185/188+_start_6_pos_12_T_o1	GCCTAGAAAGACAGGAATAGCTATACTTGGTCCTAG	GCCTAGAAAGACAGGAATAGCTATACTTGGTCCTAGGTCTTGATTCGCTTGACGCTGCTG	-1.496394498	-1.582792858	-2.071479956	-1.359632341	-2.318209993	-1.37949955	-1.831780012	-1.104662189	-1.460785368	-0.637416707
RV_v2_exhmut_HTLV1:130+:100-200_start_36_pos_4_A_o1	GCCTAGCACATCCCCTCGCGCGTCAGATACCCCTAG	GCCTAGCACATCCCCTCGCGCGTCAGATACCCCTAGGTCTTGATTCGCTTGACGCTGCTG	0.109199545	-0.051438628	-0.210402248	-0.073395648	-0.25147821	-0.35671562	1.340914951	2.036216163	1.031534141	1.51229579
RV_v2_exhmut_HIV2:ROD:185/188+_start_6_pos_5_C_o1	GCCTAGAAAGCCAGGAACAGCTATACTTGGTCCTAG	GCCTAGAAAGCCAGGAACAGCTATACTTGGTCCTAGGTCTTGATTCGCTTGACGCTGCTG	-2.189177989	-1.410901488	-2.187410252	-1.761084193	-2.37413509	-2.682953869	-1.192269189	-0.60484779	-0.975741088	-0.265234557
RV_v2_exhmut_HTLV1:10+:125-200_start_41_pos_1_T_o1	GCCTAGTGATCGAAAGTTCCACCCCTTTCCCTCTAG	GCCTAGTGATCGAAAGTTCCACCCCTTTCCCTCTAGGTCTTGATTCGCTTGACGCTGCTG	0.44768189	0.659894134	0.195085298	0.474342062	0.097821452	0.371564072	1.491780367	1.28674132	0.353434576	0.688470629
RV_v2_exhmut_HTLV1:137+:80-180_start_61_pos_6_T_o1	GCCTAGCCTGCTCCGTGCCTTCTCCTCTTCCTCTAG	GCCTAGCCTGCTCCGTGCCTTCTCCTCTTCCTCTAGGTCTTGATTCGCTTGACGCTGCTG	-0.158838655	-0.570542303	-0.204385469	-0.249122151	-1.133418649	-1.245626645	-0.301067816	0.399388012	-0.909990977	-1.688376249
RV_v2_exhmut_HTLV1:10+:125-200_start_21_pos_8_A_o1	GCCTAGTTTCTGTACTGCGCCGCTACAGATCGCTAG	GCCTAGTTTCTGTACTGCGCCGCTACAGATCGCTAGGTCTTGATTCGCTTGACGCTGCTG	-1.393686332	-0.886331699	-1.798946397	-1.802878642	-2.205589633	-2.217006788	-1.579180888	-0.981443889	3.225920397	2.031670307
RV_v2_exhmut_HIV2:ROD:185/188+_start_131_pos_17_A_o1	GCCTAGCCTCATATTCTCTGTAAAAATATACCCTAG	GCCTAGCCTCATATTCTCTGTAAAAATATACCCTAGGTCTTGATTCGCTTGACGCTGCTG	0.139071555	0.279538055	0.061130921	-0.214739913	0.344497568	-0.155721064	0.738222678	0.398299889	-0.474336229	-0.649182889
ISv1_hTF_v01_BG-259-chr18-21517684-21517717_NA_NA_NA_o1	GCCATTTTTTTGGTGGGGTTGTGGGGTAGAGTTAGG	GCCATTTTTTTGGTGGGGTTGTGGGGTAGAGTTAGGGTCTTGATTCGCTTGACGCTGCTG	0.715536409	-0.231960169	0.570840821	-0.149701296	0.407253838	-0.061346415	-1.336520073	-0.891778932	-2.284459215	-2.038350323
RV_v2_exhmut_HIV1:REJO:157+:5-60_start_6_pos_12_C_o1	GCCTAGGAGCAGCAGGACGCACTATGGGCGCACTAG	GCCTAGGAGCAGCAGGACGCACTATGGGCGCACTAGGTCTTGATTCGCTTGACGCTGCTG	-1.468677416	-1.555693658	-2.124617912	-1.774526832	-2.20376487	-2.766489327	-2.268036575	-0.864833177	-0.875354087	-0.279721934
RV_v2_exhmut_HTLV1:130+:100-200_start_46_pos_1_A_o1	GCCTAGAGCGCGTCAGATACCCCCATTACTCTCTAG	GCCTAGAGCGCGTCAGATACCCCCATTACTCTCTAGGTCTTGATTCGCTTGACGCTGCTG	-1.054188581	-0.232216094	-0.35322839	0.461417203	-1.126167851	0.025254318	1.249558633	1.399531809	1.282043155	1.312598092
RV_v2_exhmut_HIV1:REJO:13+:65-170_start_16_pos_7_T_o1	GCCTAGGAAAGGTAAACCAGAGGAGCTCTCTCCTAG	GCCTAGGAAAGGTAAACCAGAGGAGCTCTCTCCTAGGTCTTGATTCGCTTGACGCTGCTG	-1.829083671	-1.146645242	-2.096563184	-1.481462922	-1.672525606	-1.293334598	-0.819686257	-0.725513111	-1.409893478	-0.368441587
RV_v2_exhmut_HIV2:ROD:130+:120-175_start_6_pos_18_T_o1	GCCTAGACTCCATGCGCACGCGCTGACAACTGCTAG	GCCTAGACTCCATGCGCACGCGCTGACAACTGCTAGGTCTTGATTCGCTTGACGCTGCTG	-1.450025116	-0.804442406	-1.413984268	-0.909793557	-1.464740215	-0.66906688	-0.424874899	0.095294555	0.47486121	0.464430017
ISv1_hTF_v01_BG-83-chr6-23912276-23912309_NA_NA_NA_o1	GCAAATAAAAATTGGGGTTTGTTTTAAGAGGTTTTT	GCAAATAAAAATTGGGGTTTGTTTTAAGAGGTTTTTGTCTTGATTCGCTTGACGCTGCTG	3.843361198	3.876941303	3.299275612	4.289909327	2.121594624	1.820183898	-0.719542829	-0.582451063	0.844547137	1.314166847
RV_v2_exhmut_HIV2:ROD:185/188+_start_36_pos_7_T_o1	GCCTAGCAGGAATTAACTAACAGAAACAGCTGCTAG	GCCTAGCAGGAATTAACTAACAGAAACAGCTGCTAGGTCTTGATTCGCTTGACGCTGCTG	-2.273396528	-1.23986905	-1.460024824	-0.83514658	-2.184203661	-1.11881348	0.129463722	0.519072855	0.363030011	1.380735013
RV_v2_exhmut_HIV2:ROD:185/188+_start_96_pos_6_T_o1	GCCTAGAAGGGTGGGACATGGGAGGAGCTGGTCTAG	GCCTAGAAGGGTGGGACATGGGAGGAGCTGGTCTAGGTCTTGATTCGCTTGACGCTGCTG	-0.800478034	-0.738630562	-1.144272447	-0.926758307	-1.051745963	-0.981771935	-1.767984443	-1.698883675	-2.295960923	-2.574865031
RV_v2_exhmut_HTLV1:2+:60-180_start_26_pos_5_T_o1	GCCTAGAGCATCGGCTCAGGCTAGGCCCTGACCTAG	GCCTAGAGCATCGGCTCAGGCTAGGCCCTGACCTAGGTCTTGATTCGCTTGACGCTGCTG	-2.031133889	-2.021206176	-2.75499587	-2.308741161	-2.819168339	-2.413708311	-2.382008888	-0.917589215	-0.138565002	0.663144423
RV_v2_exhmut_HIV2:ROD:185/188+_start_101_pos_24_C_o1	GCCTAGAGGGACATGGGAGGAGCTGGTGGCGACTAG	GCCTAGAGGGACATGGGAGGAGCTGGTGGCGACTAGGTCTTGATTCGCTTGACGCTGCTG	-0.422501932	-0.47475806	-1.204131591	-1.162120332	-1.198097396	-1.260319428	-0.088109811	-0.502526779	-1.131903246	-0.913002654
RV_v2_exhmut_HIV2:ROD:185/188+_start_91_pos_23_C_o1	GCCTAGTAACCAAGGGAGGGACATGGGACGAGCTAG	GCCTAGTAACCAAGGGAGGGACATGGGACGAGCTAGGTCTTGATTCGCTTGACGCTGCTG	-0.286134687	-0.613145175	-0.968443352	-1.127492723	-0.332159387	-0.930666518	-1.300648735	-0.531793139	-1.397740846	-1.664137227
RV_v2_exhmut_HTLV1:2+:60-180_start_91_pos_23_A_o1	GCCTAGGAAGCCACCGGAACCACCCATTACCTCTAG	GCCTAGGAAGCCACCGGAACCACCCATTACCTCTAGGTCTTGATTCGCTTGACGCTGCTG	0.519459384	0.697979345	-0.235111391	0.141339228	0.069444844	0.057222104	0.556742916	0.514767269	1.212619694	0.815363827
RV_v2_exhmut_HTLV1:130+:100-200_start_1_pos_4_C_o1	GCCTAGTCCCTGCAGGACCATGCATCCTCCGTCTAG	GCCTAGTCCCTGCAGGACCATGCATCCTCCGTCTAGGTCTTGATTCGCTTGACGCTGCTG	-1.401646995	-0.577343369	-1.278579669	-0.455381242	-0.927985202	-0.525794346	-0.368692113	-0.115813282	-0.309721918	0.290637269
RV_v2_exhmut_HIV2:ROD:185/188+_start_51_pos_12_C_o1	GCCTAGAGAAACAGCTGCGACTGCAGGGACTTCTAG	GCCTAGAGAAACAGCTGCGACTGCAGGGACTTCTAGGTCTTGATTCGCTTGACGCTGCTG	-1.688143797	-1.428692136	-1.468402092	-1.691598645	-2.13642653	-1.225644779	-0.654914846	0.098091507	0.333503334	0.845299081
RV_v2_exhmut_HIV1:REJO:157+:5-60_start_11_pos_15_C_o1	GCCTAGGCAGGAAGCACTATCGGCGCAGCGTCCTAG	GCCTAGGCAGGAAGCACTATCGGCGCAGCGTCCTAGGTCTTGATTCGCTTGACGCTGCTG	-2.254912027	-2.120683698	-2.05612935	-2.491273427	-1.434013914	-2.678315084	-1.657077355	-1.011489249	0.311780851	0.481202529
RV_v2_exhmut_HIV2:ROD:185/188+_start_61_pos_13_C_o1	GCCTAGGAGACTGCAGGGCCTTTCCAGAAGGGCTAG	GCCTAGGAGACTGCAGGGCCTTTCCAGAAGGGCTAGGTCTTGATTCGCTTGACGCTGCTG	-2.196279518	-1.51195191	-2.647764582	-1.829293973	-2.049412266	-2.97788802	-1.275552755	-0.551763357	-1.331887827	-0.12104697
RV_v2_exhmut_HIV2:ROD:130+:120-175_start_16_pos_3_T_o1	GCCTAGCATGCGCAGACAACTGCTCAGGATTGCTAG	GCCTAGCATGCGCAGACAACTGCTCAGGATTGCTAGGTCTTGATTCGCTTGACGCTGCTG	-1.76493517	-1.88408416	-2.223816709	-1.657754282	-2.45215308	-1.559362471	-1.790174255	-0.937731811	-0.330967456	0.798209259
RV_v2_exhmut_HIV2:ROD:130+:120-175_start_6_pos_3_G_o1	GCCTAGACGCCATGCGCACGCGCAGACAACTGCTAG	GCCTAGACGCCATGCGCACGCGCAGACAACTGCTAGGTCTTGATTCGCTTGACGCTGCTG	-1.728937721	-1.717847659	-1.969207298	-1.395614991	-1.938089923	-1.130945578	-1.684135343	-1.117191248	1.195832014	0.86248603
RV_v2_exhmut_HIV1:REJO:13+:65-170_start_21_pos_18_A_o1	GCCTAGGGAAACCAGAGGAGCTCACTCGACGCCTAG	GCCTAGGGAAACCAGAGGAGCTCACTCGACGCCTAGGTCTTGATTCGCTTGACGCTGCTG	-1.587096787	-1.321532558	-1.901058253	-1.375190783	-3.00795327	-2.008491437	-1.586059962	-0.846556504	-0.432822205	0.027816662
RV_v2_exhmut_HIV2:ROD:185/188+_start_126_pos_12_G_o1	GCCTAGAACGCCCTCATGTTCTCTGTATAAATCTAG	GCCTAGAACGCCCTCATGTTCTCTGTATAAATCTAGGTCTTGATTCGCTTGACGCTGCTG	0.428550149	0.212824688	0.26032073	0.76164894	0.615641905	0.44047705	1.168941441	0.662913287	-0.064593999	0.316357948
RV_v2_exhmut_HTLV1:137+:80-180_start_41_pos_9_T_o1	GCCTAGGCCTTCTTTTCCGCCTGCCTCCTGCGCTAG	GCCTAGGCCTTCTTTTCCGCCTGCCTCCTGCGCTAGGTCTTGATTCGCTTGACGCTGCTG	-2.177537203	-1.044740713	-1.294338856	-1.157834682	-2.07033496	-1.931653486	-0.582421576	-0.752242603	-0.883851412	-0.757183062
RV_v2_exhmut_HIV2:ROD:185/188+_start_136_pos_25_A_o1	GCCTAGTATTCTCTGTATAAATATACCCGCAACTAG	GCCTAGTATTCTCTGTATAAATATACCCGCAACTAGGTCTTGATTCGCTTGACGCTGCTG	-0.676305299	-0.189702494	-0.074973373	0.121736189	-0.334610374	0.313238293	0.482319332	-0.514150909	-0.749643343	-0.488983376
RV_v2_exhmut_HIV1:REJO:6+:115-210_start_61_pos_13_G_o1	GCCTAGGCGAGCCCTCAGGAGCTGCATATAAGCTAG	GCCTAGGCGAGCCCTCAGGAGCTGCATATAAGCTAGGTCTTGATTCGCTTGACGCTGCTG	-2.048085759	-2.139588197	-2.166941522	-1.808579213	-2.393109177	-2.226717571	-1.543199035	-0.570663214	-0.80900224	-0.243771279
RV_v2_exhmut_HIV1:REJO:28+:145-190_start_11_pos_8_T_o1	GCCTAGGGAAGTGTCATAGCAGGAACTACCAGCTAG	GCCTAGGGAAGTGTCATAGCAGGAACTACCAGCTAGGTCTTGATTCGCTTGACGCTGCTG	-1.139343834	-0.80816297	-2.274670516	-1.912772916	-2.386650991	-3.19153531	-1.079451592	-0.899628304	-1.617940122	-1.888441447
RV_v2_exhmut_HIV1:REJO:13+:65-170_start_31_pos_4_T_o1	GCCTAGGGATCTCTCTCGACGCAGGACTCGGCCTAG	GCCTAGGGATCTCTCTCGACGCAGGACTCGGCCTAGGTCTTGATTCGCTTGACGCTGCTG	-2.280716415	-1.769326249	-2.079296357	-2.1342306	-2.579947428	-3.792651026	-1.086963312	-1.687052442	-1.26260772	-1.437750746
RV_v2_exhmut_HIV1:REJO:6+:115-210_start_51_pos_16_G_o1	GCCTAGCTGGGGAGTGGCGAGGCCTCAGAAGCCTAG	GCCTAGCTGGGGAGTGGCGAGGCCTCAGAAGCCTAGGTCTTGATTCGCTTGACGCTGCTG	-0.872904691	-1.145165448	-1.390759828	-1.48293708	-1.166326039	-2.006579286	-2.594037389	-2.730152066	-1.493467613	-1.803324292
RV_v2_exhmut_HTLV1:137+:80-180_start_51_pos_15_A_o1	GCCTAGCCGCCTGCCTCCTGAGCCGTGCCTTCCTAG	GCCTAGCCGCCTGCCTCCTGAGCCGTGCCTTCCTAGGTCTTGATTCGCTTGACGCTGCTG	-1.037702869	-0.953322926	-1.069589148	-1.223365524	-0.976697088	-1.155866781	-0.311603532	-1.061785384	-0.154000511	-0.870584896
RV_v2_exhmut_HIV1:REJO:6+:115-210_start_21_pos_13_C_o1	GCCTAGACTTTCCGGGGACGCGTGACCTGGGCCTAG	GCCTAGACTTTCCGGGGACGCGTGACCTGGGCCTAGGTCTTGATTCGCTTGACGCTGCTG	-1.141789514	-1.349886363	-1.239768317	-1.56552409	-1.183467406	-1.163738909	-1.331708128	-0.617911394	1.769709041	-0.126155843
RV_v2_exhmut_HIV1:REJO:13+:65-170_start_66_pos_3_A_o1	GCCTAGCGAGCACGGCAAGAGGCGAGGGGCGGCTAG	GCCTAGCGAGCACGGCAAGAGGCGAGGGGCGGCTAGGTCTTGATTCGCTTGACGCTGCTG	0.079128893	-0.402976381	-0.751331054	-0.461658568	-0.836159186	-1.119203538	-2.118772066	-1.427138763	-1.164265652	-1.669901629
RV_v2_exhmut_HTLV1:130+:100-200_start_46_pos_20_A_o1	GCCTAGCGCGCGTCAGATACCCCCAATACTCTCTAG	GCCTAGCGCGCGTCAGATACCCCCAATACTCTCTAGGTCTTGATTCGCTTGACGCTGCTG	0.235166681	-0.154338028	-0.413047625	0.624466307	-0.254179146	0.214153206	1.152152214	1.429763226	1.204926173	1.555013464
RV_v2_exhmut_HIV2:ROD:130+:120-175_start_26_pos_8_G_o1	GCCTAGCAACTGCGCAGGATTGGGAGAGGAAGCTAG	GCCTAGCAACTGCGCAGGATTGGGAGAGGAAGCTAGGTCTTGATTCGCTTGACGCTGCTG	-1.863872228	-1.472810743	-1.7199717	-1.578515207	-0.81434338	-0.955984244	-1.142744245	-0.961813627	-0.95312125	-0.534966199
RV_v2_exhmut_HIV2:ROD:185/188+_start_56_pos_18_G_o1	GCCTAGCAGCTGAGACTGCAGGGGCTTTCCAGCTAG	GCCTAGCAGCTGAGACTGCAGGGGCTTTCCAGCTAGGTCTTGATTCGCTTGACGCTGCTG	-1.796135457	-1.208864337	-2.004064662	-1.564244644	-2.058992524	-1.490522427	-0.921559313	0.09436105	-0.518040255	-0.303832988
RV_v2_exhmut_HIV2:ROD:208-:155-195_start_11_pos_8_C_o1	GCCTAGGTATCTTCCACTTTCTCTTCTGCGTGCTAG	GCCTAGGTATCTTCCACTTTCTCTTCTGCGTGCTAGGTCTTGATTCGCTTGACGCTGCTG	-0.802609246	0.1158689	-0.221843686	-0.139542014	-0.429724383	-0.072910882	0.236371833	0.011266167	0.314192065	0.373281686
RV_v2_exhmut_HIV2:ROD:185/188+_start_11_pos_4_A_o1	GCCTAGCAGAAACAGCTATACTTGGTCAGGGCCTAG	GCCTAGCAGAAACAGCTATACTTGGTCAGGGCCTAGGTCTTGATTCGCTTGACGCTGCTG	-0.582364301	-0.441794839	-0.515780264	-0.390324544	-0.93476204	-0.401589891	0.445540303	-0.562960535	-1.200348653	-0.917362275
RV_v2_exhmut_HTLV1:130+:100-200_start_71_pos_7_C_o1	GCCTAGTCTTATCAACCCTGAGTCATCCCTGTCTAG	GCCTAGTCTTATCAACCCTGAGTCATCCCTGTCTAGGTCTTGATTCGCTTGACGCTGCTG	0.284279752	0.513755012	0.153594767	0.676701433	0.477633498	0.511027922	1.188616922	0.98357251	0.036196318	0.530729131
RV_v2_exhmut_HIV1:REJO:13+:65-170_start_16_pos_3_T_o1	GCCTAGGATAGGGAAACCAGAGGAGCTCTCTCCTAG	GCCTAGGATAGGGAAACCAGAGGAGCTCTCTCCTAGGTCTTGATTCGCTTGACGCTGCTG	-1.999531951	-1.803253191	-2.468511932	-2.058445716	-3.48314661	-3.544701525	-2.588475604	-0.794087988	-0.625578443	-0.163866156
RV_v2_exhmut_HIV1:REJO:6+:115-210_start_51_pos_25_C_o1	GCCTAGCTGGGGAGTGGCGAGCCCTCAGAACCCTAG	GCCTAGCTGGGGAGTGGCGAGCCCTCAGAACCCTAGGTCTTGATTCGCTTGACGCTGCTG	-1.132038226	-1.477552559	-1.778123495	-1.324987675	-2.433696849	-1.880488389	-1.952134606	-1.310579413	-0.847926807	-0.898297236
RV_v2_exhmut_HTLV1:10+:125-200_start_21_pos_0_o1	GCCTAGTTTCTGTTCTGCGCCGCTACAGATCGCTAG	GCCTAGTTTCTGTTCTGCGCCGCTACAGATCGCTAGGTCTTGATTCGCTTGACGCTGCTG	-1.33161994	-1.574544125	-1.585759591	-1.456466083	-1.932443085	-1.466104638	-1.903984765	-1.412220023	6.166869416	4.066822656
RV_v2_exhmut_HTLV1:2+:60-180_start_11_pos_1_T_o1	GCCTAGTCGGAGGGACAGCTCAGCACCGGCTCCTAG	GCCTAGTCGGAGGGACAGCTCAGCACCGGCTCCTAGGTCTTGATTCGCTTGACGCTGCTG	-1.78626223	-1.008734254	-1.819292588	-1.277406786	-1.688028112	-1.488879351	-0.460816731	-0.013387294	0.682392568	0.146073863
RV_v2_exhmut_HIV1:REJO:13+:65-170_start_16_pos_24_T_o1	GCCTAGGAAAGGGAAACCAGAGGAGCTCTTTCCTAG	GCCTAGGAAAGGGAAACCAGAGGAGCTCTTTCCTAGGTCTTGATTCGCTTGACGCTGCTG	-1.955685004	-2.117605417	-2.586175809	-2.343195308	-2.33488689	-3.660650559	-2.319411221	-2.11086464	-0.392520637	0.555196257
RV_v2_exhmut_HIV2:ROD:185/188+_start_121_pos_7_G_o1	GCCTAGTGGGGAGCGCCCTCATATTCTCTGTACTAG	GCCTAGTGGGGAGCGCCCTCATATTCTCTGTACTAGGTCTTGATTCGCTTGACGCTGCTG	-0.772251216	-0.243522192	-1.204131591	-0.595634057	-1.015706106	-0.340505551	-0.051284492	-0.385896497	-0.615385275	-0.770773507
RV_v2_exhmut_HTLV1:10+:125-200_start_36_pos_12_C_o1	GCCTAGGCTACAGATCGCAAGTTCCACCCCTTCTAG	GCCTAGGCTACAGATCGCAAGTTCCACCCCTTCTAGGTCTTGATTCGCTTGACGCTGCTG	-0.27432862	0.054399945	-0.438112642	0.149063216	-0.657867517	0.020765128	0.848381372	0.58202421	0.81996322	0.911109423
RV_v2_exhmut_HIV1:REJO:13+:65-170_start_76_pos_2_T_o1	GCCTAGATGAGGCGAGGGGCGGCGACTGGTGACTAG	GCCTAGATGAGGCGAGGGGCGGCGACTGGTGACTAGGTCTTGATTCGCTTGACGCTGCTG	0.259222415	-0.651798325	-0.570153592	-0.580032605	-0.07414219	-0.63140404	-1.594828489	-1.464522957	-1.479653692	-1.918738637
RV_v2_exhmut_HIV1:REJO:6+:115-210_start_61_pos_22_G_o1	GCCTAGGCGAGCCCTCAGAAGCTGCATGTAAGCTAG	GCCTAGGCGAGCCCTCAGAAGCTGCATGTAAGCTAGGTCTTGATTCGCTTGACGCTGCTG	-1.501732229	-1.4805796	-1.866035842	-0.834013988	-2.273953153	-1.358695407	-1.389448112	-0.18143051	-0.767962969	-0.034053621
RV_v2_exhmut_HIV1:REJO:6+:115-210_start_21_pos_26_T_o1	GCCTAGACTTTCCGGGGAGGCGTGACCTGGGTCTAG	GCCTAGACTTTCCGGGGAGGCGTGACCTGGGTCTAGGTCTTGATTCGCTTGACGCTGCTG	-0.097289251	-0.702217811	-0.778467204	-1.349803871	-0.58480024	-1.655980447	-1.984106648	-2.070491355	-0.439886418	-1.315677082
RV_v2_exhmut_HTLV1:137+:80-180_start_71_pos_6_G_o1	GCCTAGGCCTTGTCCTCTTCCTTCCTTTTCAACTAG	GCCTAGGCCTTGTCCTCTTCCTTCCTTTTCAACTAGGTCTTGATTCGCTTGACGCTGCTG	-1.309020545	-0.699295666	-0.347916846	-0.199134916	-1.069798843	-0.793247215	-0.322970086	0.251684176	-0.040583912	-0.247992667
RV_v2_exhmut_HIV1:REJO:6+:115-210_start_16_pos_6_T_o1	GCCTAGCTGGGTCTTTCCGGGGAGGCGTGACCCTAG	GCCTAGCTGGGTCTTTCCGGGGAGGCGTGACCCTAGGTCTTGATTCGCTTGACGCTGCTG	-1.225037269	-1.250764166	-1.242483632	-1.552663706	-1.691969144	-1.392468857	-1.932919229	-1.335660941	-1.30465836	-2.344341819
RV_v2_exhmut_HTLV1:2+:60-180_start_6_pos_26_A_o1	GCCTAGTCCCCCCGGAGGGACAGCTCAGCACACTAG	GCCTAGTCCCCCCGGAGGGACAGCTCAGCACACTAGGTCTTGATTCGCTTGACGCTGCTG	-1.435125886	-0.777232828	-2.105182905	-1.055570476	-1.697451486	-0.682878867	-0.674022461	-0.10837724	1.014758112	0.765812598
RV_v2_exhmut_HIV1:REJO:13+:65-170_start_11_pos_4_T_o1	GCCTAGAAATCGAAAGGGAAACCAGAGGAGCTCTAG	GCCTAGAAATCGAAAGGGAAACCAGAGGAGCTCTAGGTCTTGATTCGCTTGACGCTGCTG	-1.450716535	-0.960551189	-1.308902596	-1.011531249	-0.391581486	0.143893728	0.125686109	0.24697171	4.274713489	3.865451385
RV_v2_exhmut_HIV1:REJO:13+:65-170_start_66_pos_13_T_o1	GCCTAGCGCGCACGGCAATAGGCGAGGGGCGGCTAG	GCCTAGCGCGCACGGCAATAGGCGAGGGGCGGCTAGGTCTTGATTCGCTTGACGCTGCTG	-0.378988479	-0.340239439	-0.900810794	-0.744455741	-0.889662154	-1.613836954	-2.043749776	-1.802266844	-1.124131615	-1.274046952
RV_v2_exhmut_HTLV1:2+:60-180_start_66_pos_13_G_o1	GCCTAGACAAATCATAAGGTCAGACCTCCGGGCTAG	GCCTAGACAAATCATAAGGTCAGACCTCCGGGCTAGGTCTTGATTCGCTTGACGCTGCTG	-1.454247584	-1.553668565	-1.49175676	-1.44735484	-1.48259656	-1.215111337	-0.943387635	-0.856958993	0.093660085	-0.260803124
RV_v2_exhmut_HIV1:REJO:157+:5-60_start_21_pos_16_G_o1	GCCTAGCTATGGGCGCAGCGTGAGTGACGCTGCTAG	GCCTAGCTATGGGCGCAGCGTGAGTGACGCTGCTAGGTCTTGATTCGCTTGACGCTGCTG	-1.730259114	-1.332153927	-1.735875103	-1.506164044	-1.906050373	-1.053766649	-1.249321154	-0.504795423	0.743050959	0.285800304
RV_v2_exhmut_HTLV1:2+:60-180_start_11_pos_13_G_o1	GCCTAGCCGGAGGGACAGGTCAGCACCGGCTCCTAG	GCCTAGCCGGAGGGACAGGTCAGCACCGGCTCCTAGGTCTTGATTCGCTTGACGCTGCTG	-1.68925427	-1.723411453	-2.201793918	-1.388734449	-1.903873681	-2.253275481	-1.893934917	-1.099192438	4.13524306	2.188806351
RV_v2_exhmut_HIV2:ROD:185/188+_start_6_pos_23_C_o1	GCCTAGAAAGACAGGAACAGCTATACTTCGTCCTAG	GCCTAGAAAGACAGGAACAGCTATACTTCGTCCTAGGTCTTGATTCGCTTGACGCTGCTG	-1.258759513	-0.88096829	-1.784954693	-0.707258983	-1.94561397	-1.040834595	-0.869131003	0.000607851	-0.846276016	-0.568941548
RV_v2_exhmut_HIV2:ROD:185/188+_start_131_pos_2_A_o1	GCCTAGCATCATATTCTCTGTATAAATATACCCTAG	GCCTAGCATCATATTCTCTGTATAAATATACCCTAGGTCTTGATTCGCTTGACGCTGCTG	0.561742861	0.327748489	0.490235077	0.567901345	0.369250607	0.979314661	0.766651424	-0.020968866	0.050455386	0.022343033
RV_v2_exhmut_HTLV1:130+:100-200_start_16_pos_3_C_o1	GCCTAGGCCTCCTCCGTCAGCTACGGCACCTCCTAG	GCCTAGGCCTCCTCCGTCAGCTACGGCACCTCCTAGGTCTTGATTCGCTTGACGCTGCTG	-2.127367894	-1.978700737	-1.923489814	-2.030947176	-2.916368949	-2.462335649	-1.071754345	-1.438474567	0.234423028	-0.69610135
RV_v2_exhmut_HIV2:ROD:208-:155-195_start_6_pos_11_A_o1	GCCTAGCTTCAGTATCATTCACTTTCTCTTCTCTAG	GCCTAGCTTCAGTATCATTCACTTTCTCTTCTCTAGGTCTTGATTCGCTTGACGCTGCTG	1.040032163	0.896125765	0.777220184	0.588053163	0.437100575	0.547291865	0.307257374	0.208221493	0.354290207	-0.340809637
RV_v2_exhmut_HIV2:ROD:185/188+_start_101_pos_3_A_o1	GCCTAGAGAGACATGGGAGGAGCTGGTGGGGACTAG	GCCTAGAGAGACATGGGAGGAGCTGGTGGGGACTAGGTCTTGATTCGCTTGACGCTGCTG	0.196247127	-0.320222979	-0.757233381	-0.694004074	0.073823893	-0.143244433	-1.285439724	-1.325359349	-2.410352878	-2.784881733
ISv1_hTF_v01_BG-66-chr8-130752746-130752779_NA_NA_NA_o1	GCAGAAGTGATTTTCTTTCTTTATTTTGTAAGTTAG	GCAGAAGTGATTTTCTTTCTTTATTTTGTAAGTTAGGTCTTGATTCGCTTGACGCTGCTG	0.617645248	1.039732282	0.793949346	0.070584435	1.067475342	0.919697546	-0.460921269	-1.045330451	-1.346677128	-1.675139977
RV_v2_exhmut_HIV2:ROD:185/188+_start_41_pos_5_G_o1	GCCTAGAGTAGCTAACAGAAACAGCTGAGACTCTAG	GCCTAGAGTAGCTAACAGAAACAGCTGAGACTCTAGGTCTTGATTCGCTTGACGCTGCTG	-1.680894383	-0.891104943	-1.558215175	-1.501173174	-2.170043428	-0.978698855	-1.191498503	-0.366385716	-0.294570433	0.463813854
RV_v2_exhmut_HIV1:REJO:157+:5-60_start_21_pos_1_G_o1	GCCTAGGTATGGGCGCAGCGTCAGTGACGCTGCTAG	GCCTAGGTATGGGCGCAGCGTCAGTGACGCTGCTAGGTCTTGATTCGCTTGACGCTGCTG	-1.153779185	-1.146389082	-1.092564307	-0.882163038	-1.404917397	-0.912025078	-0.825518291	-1.095884691	0.099403747	0.268619485
RV_v2_exhmut_HIV1:REJO:13+:65-170_start_76_pos_18_A_o1	GCCTAGAAGAGGCGAGGGGCGGCAACTGGTGACTAG	GCCTAGAAGAGGCGAGGGGCGGCAACTGGTGACTAGGTCTTGATTCGCTTGACGCTGCTG	0.064983874	-0.436300871	-0.384057091	-0.197907075	-0.536734193	-0.823113177	-2.236392755	-1.643969946	-1.729658833	-1.903067381
RV_v2_exhmut_HIV1:REJO:157+:5-60_start_1_pos_9_G_o1	GCCTAGTCTGGGAGGAGCAGGAAGCACTATGGCTAG	GCCTAGTCTGGGAGGAGCAGGAAGCACTATGGCTAGGTCTTGATTCGCTTGACGCTGCTG	-1.795744998	-1.339896306	-2.0030955	-1.583187552	-3.02734454	-2.171951064	-1.122102294	-0.312149312	-1.051897172	-0.638762557
RV_v2_exhmut_HTLV1:130+:100-200_start_36_pos_3_A_o1	GCCTAGCAACTCCCCTCGCGCGTCAGATACCCCTAG	GCCTAGCAACTCCCCTCGCGCGTCAGATACCCCTAGGTCTTGATTCGCTTGACGCTGCTG	-0.35382684	0.016669733	-0.054631752	0.263530293	-0.222240541	-0.090271178	1.326780999	1.854191486	1.391145057	1.387530382
RV_v2_exhmut_HIV2:ROD:185/188+_start_116_pos_2_A_o1	GCCTAGGATGGTGGGGAACGCCCTCATATTCTCTAG	GCCTAGGATGGTGGGGAACGCCCTCATATTCTCTAGGTCTTGATTCGCTTGACGCTGCTG	0.069433891	0.947245051	-0.851128051	-0.82513598	-1.15798227	-1.060784407	-0.374257695	-0.57653335	-1.204899434	-1.489092003
RV_v2_exhmut_HIV1:REJO:28+:145-190_start_1_pos_5_G_o1	GCCTAGAGAAGCAAGGGGAAGTGACATAGCAGCTAG	GCCTAGAGAAGCAAGGGGAAGTGACATAGCAGCTAGGTCTTGATTCGCTTGACGCTGCTG	-1.396908647	-1.064079399	-1.64476792	-1.349499753	-1.729024686	-1.949762358	-2.214134633	-2.253303438	-1.591318485	-1.460078739
RV_v2_exhmut_HTLV1:137+:80-180_start_6_pos_18_T_o1	GCCTAGCCTGCTCTTCCTGCTTTTTCCGGGCGCTAG	GCCTAGCCTGCTCTTCCTGCTTTTTCCGGGCGCTAGGTCTTGATTCGCTTGACGCTGCTG	-1.303415106	-1.178195076	-0.726528373	-1.182090379	-0.283212801	-1.119929368	0.138580737	-0.464347261	-1.199677005	-1.475755447
RV_v2_exhmut_HIV1:REJO:6+:115-210_start_6_pos_16_G_o1	GCCTAGGGACTTTCCGCTGGGGCTTTCCGGGGCTAG	GCCTAGGGACTTTCCGCTGGGGCTTTCCGGGGCTAGGTCTTGATTCGCTTGACGCTGCTG	-0.110529731	-0.330326272	-0.260909501	0.012397084	-0.011213999	-0.328483445	0.001652281	-0.571625044	-0.870827386	-1.604973047
RV_v2_exhmut_HIV1:REJO:6+:115-210_start_41_pos_26_G_o1	GCCTAGCTGGGCGGGACTGGGGAGTGGCGAGGCTAG	GCCTAGCTGGGCGGGACTGGGGAGTGGCGAGGCTAGGTCTTGATTCGCTTGACGCTGCTG	-0.664080838	-0.842367423	-1.001068999	-0.978167621	-0.989957766	-1.696942137	-2.942405694	-3.789281848	-2.26563005	-3.020834219
RV_v2_exhmut_HIV1:REJO:157+:5-60_start_1_pos_0_o1	GCCTAGTCTGGGAGCAGCAGGAAGCACTATGGCTAG	GCCTAGTCTGGGAGCAGCAGGAAGCACTATGGCTAGGTCTTGATTCGCTTGACGCTGCTG	-1.552198278	-1.248379271	-1.863942105	-1.246473257	-2.777872483	-1.673249438	-1.192208674	-0.079213918	-0.780598146	-0.453639818
RV_v2_exhmut_HIV2:ROD:185/188+_start_1_pos_21_G_o1	GCCTAGTAGTTAAAGACAGGAACAGCGATACTCTAG	GCCTAGTAGTTAAAGACAGGAACAGCGATACTCTAGGTCTTGATTCGCTTGACGCTGCTG	-0.616867993	-0.618265061	-1.677196397	-1.062651757	-2.415052822	-2.289418213	-0.894450708	-0.534407773	-1.039879513	-0.626111274
RV_v2_exhmut_HIV2:ROD:185/188+_start_56_pos_24_A_o1	GCCTAGCAGCTGAGACTGCAGGGACTTTCAAGCTAG	GCCTAGCAGCTGAGACTGCAGGGACTTTCAAGCTAGGTCTTGATTCGCTTGACGCTGCTG	-1.938826741	-1.438346775	-1.993109074	-2.117775639	-2.36190026	-1.723143968	-1.010382705	-0.067899731	-0.60984527	-0.475373334
RV_v2_exhmut_HIV2:ROD:185/188+_start_1_pos_9_A_o1	GCCTAGTAGTTAAAAACAGGAACAGCTATACTCTAG	GCCTAGTAGTTAAAAACAGGAACAGCTATACTCTAGGTCTTGATTCGCTTGACGCTGCTG	-0.03974502	0.873249587	-0.867018681	0.031812501	-1.907475571	-1.146206077	0.661647516	0.209444707	-0.36431878	-0.362323155
RV_v2_exhmut_HIV1:REJO:13+:65-170_start_31_pos_9_A_o1	GCCTAGGGAGCTCTATCGACGCAGGACTCGGCCTAG	GCCTAGGGAGCTCTATCGACGCAGGACTCGGCCTAGGTCTTGATTCGCTTGACGCTGCTG	-1.654516358	-1.689905863	-1.775290047	-1.578106147	-2.49346508	-3.037549924	-1.980890557	-1.669007565	-0.769294721	-0.337439007
RV_v2_exhmut_HTLV1:130+:100-200_start_61_pos_8_G_o1	GCCTAGCCCATTAGTCTCTTATAAACCCTGAGCTAG	GCCTAGCCCATTAGTCTCTTATAAACCCTGAGCTAGGTCTTGATTCGCTTGACGCTGCTG	-0.919176532	-0.065328392	-1.015601765	-0.126587083	-2.055620441	-1.299322829	1.175617389	0.969526913	0.091467189	0.4761682
RV_v2_exhmut_HIV1:REJO:6+:115-210_start_26_pos_14_C_o1	GCCTAGCCGGGGAGGCGTGCCCTGGGCGGGACCTAG	GCCTAGCCGGGGAGGCGTGCCCTGGGCGGGACCTAGGTCTTGATTCGCTTGACGCTGCTG	-0.174239968	-0.83493984	-1.187192	-1.581314474	-0.806094472	-1.189071022	-2.825711081	-2.469765474	-1.612912191	-2.441719098
RV_v2_exhmut_HIV2:ROD:130+:120-175_start_21_pos_10_C_o1	GCCTAGGCAGACAACCGCTCAGGATTGGGAGACTAG	GCCTAGGCAGACAACCGCTCAGGATTGGGAGACTAGGTCTTGATTCGCTTGACGCTGCTG	-1.503729161	-1.816820829	-1.787851855	-1.812432566	-2.273154351	-2.035561155	-1.148578723	-0.61752854	0.726284514	1.194686136
RV_v2_exhmut_HTLV1:2+:60-180_start_41_pos_24_G_o1	GCCTAGTAGGCCCTGACGTGTCCCCCTAAGGACTAG	GCCTAGTAGGCCCTGACGTGTCCCCCTAAGGACTAGGTCTTGATTCGCTTGACGCTGCTG	-2.170753327	-1.472088342	-1.596719316	-1.050068509	-1.931458062	-1.1060702	-0.199824843	0.245069528	-0.250523811	0.078459625
RV_v2_exhmut_HIV2:ROD:185/188+_start_16_pos_5_G_o1	GCCTAGACAGGTATACTTGGTCAGGGCAGGAACTAG	GCCTAGACAGGTATACTTGGTCAGGGCAGGAACTAGGTCTTGATTCGCTTGACGCTGCTG	-1.826522412	-1.603656078	-1.934476977	-1.950497849	-3.104489764	-4.039480897	-2.436870545	-1.850648808	-1.679915212	-1.899667065
RV_v2_exhmut_HIV2:ROD:208-:155-195_start_6_pos_3_G_o1	GCCTAGCTGCAGTATCTTTCACTTTCTCTTCTCTAG	GCCTAGCTGCAGTATCTTTCACTTTCTCTTCTCTAGGTCTTGATTCGCTTGACGCTGCTG	0.098296024	0.632259252	-0.029371934	0.034563084	0.725196916	0.480471833	-0.226564521	-0.606241545	1.002717679	-0.173508032
RV_v2_exhmut_HTLV1:2+:60-180_start_66_pos_8_G_o1	GCCTAGACAAATCGTAAGCTCAGACCTCCGGGCTAG	GCCTAGACAAATCGTAAGCTCAGACCTCCGGGCTAGGTCTTGATTCGCTTGACGCTGCTG	-0.995003626	-1.037118999	-1.394345429	-1.138517246	-1.201680047	-1.10471119	-0.553485733	-0.358043481	0.242823727	0.255193893
RV_v2_exhmut_HIV2:ROD:185/188+_start_66_pos_14_T_o1	GCCTAGTGCAGGGACTTTCTAGAAGGGGCTGTCTAG	GCCTAGTGCAGGGACTTTCTAGAAGGGGCTGTCTAGGTCTTGATTCGCTTGACGCTGCTG	-1.630213127	-1.747891196	-1.862456663	-0.903246081	-3.146908447	-1.969589854	-1.342329056	-1.187102027	-1.47365339	-0.353997595
RV_v2_exhmut_HIV1:REJO:6+:115-210_start_11_pos_22_G_o1	GCCTAGTTCCGCTGGGACTTTCCGGGGGGGCGCTAG	GCCTAGTTCCGCTGGGACTTTCCGGGGGGGCGCTAGGTCTTGATTCGCTTGACGCTGCTG	0.051919414	-0.662114958	-0.047116086	-0.787809062	-0.381953643	-0.616412352	-1.541919959	-1.448477096	-1.528799202	-1.945994488
RV_v2_exhmut_HTLV1:130+:100-200_start_31_pos_12_T_o1	GCCTAGTACGGCACCTCTCCTCGCGCGTCAGACTAG	GCCTAGTACGGCACCTCTCCTCGCGCGTCAGACTAGGTCTTGATTCGCTTGACGCTGCTG	-2.203503917	-1.975453187	-1.855298869	-1.778631139	-1.807854238	-2.529087456	-0.921154548	-1.461043064	0.448377848	-0.490639703
RV_v2_exhmut_HTLV1:2+:60-180_start_36_pos_22_A_o1	GCCTAGCAGGCTAGGCCCTGACGTGTCACCCTCTAG	GCCTAGCAGGCTAGGCCCTGACGTGTCACCCTCTAGGTCTTGATTCGCTTGACGCTGCTG	-1.65601996	-1.036504134	-1.566381453	-0.566918676	-2.157614572	-1.11815811	0.077531108	-0.005136584	0.332651448	0.92647691
RV_v2_exhmut_HIV1:REJO:13+:65-170_start_66_pos_19_G_o1	GCCTAGCGCGCACGGCAAGAGGCGGGGGGCGGCTAG	GCCTAGCGCGCACGGCAAGAGGCGGGGGGCGGCTAGGTCTTGATTCGCTTGACGCTGCTG	0.415210954	-0.871599255	-0.852164998	-0.660438719	0.061726932	-0.693470791	-2.649325521	-1.613478614	-1.496453324	-1.745549109
RV_v2_exhmut_HIV1:REJO:6+:115-210_start_51_pos_2_G_o1	GCCTAGCGGGGGAGTGGCGAGCCCTCAGAAGCCTAG	GCCTAGCGGGGGAGTGGCGAGCCCTCAGAAGCCTAGGTCTTGATTCGCTTGACGCTGCTG	0.045742855	-0.580604974	-0.650710185	-0.76943903	-0.852762779	-0.831298803	-1.950690152	-2.169167808	-1.266642162	-2.318306145
RV_v2_exhmut_HIV2:ROD:185/188+_start_71_pos_11_T_o1	GCCTAGGGACTTTCCATAAGGGGCTGTAACCACTAG	GCCTAGGGACTTTCCATAAGGGGCTGTAACCACTAGGTCTTGATTCGCTTGACGCTGCTG	0.653190747	1.076963895	0.740391227	1.972677334	0.158268132	0.385087415	0.646752202	-0.390256304	-0.261163198	0.078204758
RV_v2_exhmut_HTLV1:10+:125-200_start_1_pos_16_A_o1	GCCTAGACTCTGCGTCTTTGTATCGTTTTCTGCTAG	GCCTAGACTCTGCGTCTTTGTATCGTTTTCTGCTAGGTCTTGATTCGCTTGACGCTGCTG	-0.292355075	0.105270191	0.287453437	0.046662337	0.652051515	0.457842957	0.274131882	-0.951108426	-0.677161158	-0.96385764
RV_v2_exhmut_HIV2:ROD:185/188+_start_61_pos_14_T_o1	GCCTAGGAGACTGCAGGGATTTTCCAGAAGGGCTAG	GCCTAGGAGACTGCAGGGATTTTCCAGAAGGGCTAGGTCTTGATTCGCTTGACGCTGCTG	-1.043297522	-0.575365812	-1.37949745	-1.111336035	-2.174776018	-2.212849688	0.219492892	-0.775424784	-1.80342437	-1.320237421
RV_v2_exhmut_HIV1:REJO:157+:5-60_start_16_pos_23_C_o1	GCCTAGAAGCACTATGGGCGCAGCGTCACTGACTAG	GCCTAGAAGCACTATGGGCGCAGCGTCACTGACTAGGTCTTGATTCGCTTGACGCTGCTG	-1.233810802	-0.82532048	-1.770713239	-0.920742218	-1.4524401	-0.852141115	-0.178152004	-0.430934387	-0.027135686	-0.280723645
RV_v2_exhmut_HTLV1:2+:60-180_start_61_pos_21_C_o1	GCCTAGTAAAGACAAATCATAAGCTCCGACCTCTAG	GCCTAGTAAAGACAAATCATAAGCTCCGACCTCTAGGTCTTGATTCGCTTGACGCTGCTG	-0.207775099	0.092750306	-0.668662098	-0.052536449	-0.448127984	0.970603735	1.125510821	0.840591199	0.263782847	0.436764724
RV_v2_exhmut_HIV2:ROD:185/188+_start_126_pos_14_C_o1	GCCTAGAACGCCCTCATATCCTCTGTATAAATCTAG	GCCTAGAACGCCCTCATATCCTCTGTATAAATCTAGGTCTTGATTCGCTTGACGCTGCTG	0.293333211	0.634780423	1.065568328	1.347337325	0.303157272	0.368546206	0.801843789	1.238631433	0.267478088	0.49408866
RV_v2_exhmut_HTLV1:130+:100-200_start_46_pos_1_G_o1	GCCTAGGGCGCGTCAGATACCCCCATTACTCTCTAG	GCCTAGGGCGCGTCAGATACCCCCATTACTCTCTAGGTCTTGATTCGCTTGACGCTGCTG	-0.694963666	-0.197725381	-0.346645827	-0.202519982	-0.826133109	-0.062195214	0.954817319	1.175009815	0.70363981	0.659727773
RV_v2_exhmut_HIV2:ROD:185/188+_start_46_pos_24_C_o1	GCCTAGCTAACAGAAACAGCTGAGACTGCCGGCTAG	GCCTAGCTAACAGAAACAGCTGAGACTGCCGGCTAGGTCTTGATTCGCTTGACGCTGCTG	-1.978668725	-2.023863208	-1.981617577	-2.24854667	-2.948918454	-3.489631602	-1.962497088	-2.18369033	0.02360647	0.37170366
RV_v2_exhmut_HIV2:ROD:185/188+_start_56_pos_16_A_o1	GCCTAGCAGCTGAGACTGCAGAGACTTTCCAGCTAG	GCCTAGCAGCTGAGACTGCAGAGACTTTCCAGCTAGGTCTTGATTCGCTTGACGCTGCTG	-1.513975861	-1.268699824	-1.629716529	-1.352973828	-2.30164122	-1.547810061	-1.359543031	-0.331403462	-0.451921541	0.034936935
RV_v2_exhmut_HIV1:REJO:13+:65-170_start_41_pos_20_G_o1	GCCTAGCGACGCAGGACTCGGCTTGGTGAAGCCTAG	GCCTAGCGACGCAGGACTCGGCTTGGTGAAGCCTAGGTCTTGATTCGCTTGACGCTGCTG	-1.815882745	-2.204700247	-2.030451105	-1.853117527	-2.328413766	-2.696858128	-2.064792835	-1.613299768	0.80986946	0.744232271
RV_v2_exhmut_HIV1:REJO:6+:115-210_start_36_pos_4_T_o1	GCCTAGGTGTCCTGGGCGGGACTGGGGAGTGGCTAG	GCCTAGGTGTCCTGGGCGGGACTGGGGAGTGGCTAGGTCTTGATTCGCTTGACGCTGCTG	-0.606644269	-0.882624883	-0.88295257	-1.228654947	-0.438533785	-1.631294108	-1.997901809	-2.782934363	-2.228536966	-2.986344508
RV_v2_exhmut_HTLV1:130+:100-200_start_36_pos_18_A_o1	GCCTAGCACCTCCCCTCGCGCGTAAGATACCCCTAG	GCCTAGCACCTCCCCTCGCGCGTAAGATACCCCTAGGTCTTGATTCGCTTGACGCTGCTG	1.292158248	4.692660903	-0.511850194	-0.043921981	-1.320838376	-0.78914179	1.360569302	1.6040882	1.31867807	1.492663373
RV_v2_exhmut_HIV2:ROD:185/188+_start_16_pos_16_G_o1	GCCTAGACAGCTATACTTGGTGAGGGCAGGAACTAG	GCCTAGACAGCTATACTTGGTGAGGGCAGGAACTAGGTCTTGATTCGCTTGACGCTGCTG	-0.668759722	-0.296569964	-1.173862341	-0.879069425	-1.189840508	-1.21591347	0.629438363	-0.467414441	-1.035809251	-1.113889214
RV_v2_exhmut_HTLV1:137+:80-180_start_16_pos_4_G_o1	GCCTAGCTGGTTTCTCCGGGCGACGTCAGCGGCTAG	GCCTAGCTGGTTTCTCCGGGCGACGTCAGCGGCTAGGTCTTGATTCGCTTGACGCTGCTG	-1.380999714	-1.912446163	-1.689271201	-1.829076192	-1.972382687	-1.504519848	-2.28109125	-2.0885186	1.004900926	-0.630789576
RV_v2_exhmut_HTLV1:130+:100-200_start_1_pos_1_A_o1	GCCTAGACCTTGCAGGACCATGCATCCTCCGTCTAG	GCCTAGACCTTGCAGGACCATGCATCCTCCGTCTAGGTCTTGATTCGCTTGACGCTGCTG	-1.679779367	-1.286870243	-1.459845798	-1.608602059	-2.562223696	-1.251908543	-2.285112376	-0.733326756	-0.16553336	0.614087228
RV_v2_exhmut_HTLV1:2+:60-180_start_36_pos_4_T_o1	GCCTAGCAGTCTAGGCCCTGACGTGTCCCCCTCTAG	GCCTAGCAGTCTAGGCCCTGACGTGTCCCCCTCTAGGTCTTGATTCGCTTGACGCTGCTG	-1.15430274	-0.476647137	-0.721204332	0.060956256	-1.387604993	-0.737358334	0.890326323	0.900862558	0.171411884	0.68837252
RV_v2_exhmut_HIV2:ROD:185/188+_start_126_pos_6_G_o1	GCCTAGAACGCGCTCATATTCTCTGTATAAATCTAG	GCCTAGAACGCGCTCATATTCTCTGTATAAATCTAGGTCTTGATTCGCTTGACGCTGCTG	-0.07000887	0.440734014	0.347649145	0.114895077	0.502239027	0.473000681	0.613397651	-0.179569971	-0.250816753	-0.395312137
RV_v2_exhmut_HIV1:REJO:6+:115-210_start_61_pos_18_T_o1	GCCTAGGCGAGCCCTCAGAAGCTTCATATAAGCTAG	GCCTAGGCGAGCCCTCAGAAGCTTCATATAAGCTAGGTCTTGATTCGCTTGACGCTGCTG	-1.47248166	-0.83524739	-1.504394301	-0.993733611	-2.234328141	-0.945181929	-0.393927941	-0.154215379	-0.145740292	0.221286357
RV_v2_exhmut_HIV1:REJO:157+:5-60_start_1_pos_6_T_o1	GCCTAGTCTGGTAGCAGCAGGAAGCACTATGGCTAG	GCCTAGTCTGGTAGCAGCAGGAAGCACTATGGCTAGGTCTTGATTCGCTTGACGCTGCTG	-2.002951663	-1.126024013	-2.227124143	-1.600034557	-2.528184893	-1.602168561	-1.445845627	-0.274604018	-0.717319786	-0.433325954
RV_v2_exhmut_HTLV1:2+:60-180_start_81_pos_11_T_o1	GCCTAGAGACCTCCGGTAAGCCACCGGAACCACTAG	GCCTAGAGACCTCCGGTAAGCCACCGGAACCACTAGGTCTTGATTCGCTTGACGCTGCTG	-1.768973081	-1.470814772	-1.87522662	-1.494720129	-2.078887399	-1.537363581	-1.376952058	-0.504171156	5.585269174	4.526615514
RV_v2_exhmut_HIV2:ROD:185/188+_start_56_pos_16_T_o1	GCCTAGCAGCTGAGACTGCAGTGACTTTCCAGCTAG	GCCTAGCAGCTGAGACTGCAGTGACTTTCCAGCTAGGTCTTGATTCGCTTGACGCTGCTG	-1.511228792	-1.46053349	-1.944422785	-1.793519717	-1.812253822	-1.436772514	-1.390239574	-1.122047216	-0.933125491	-0.480958818
RV_v2_exhmut_HIV2:ROD:185/188+_start_16_pos_4_T_o1	GCCTAGACATCTATACTTGGTCAGGGCAGGAACTAG	GCCTAGACATCTATACTTGGTCAGGGCAGGAACTAGGTCTTGATTCGCTTGACGCTGCTG	-0.414706611	0.118269576	-0.4589398	-0.60495398	-0.135744419	-0.000329019	0.765857976	0.124253525	-0.994885379	-1.357567618
RV_v2_exhmut_HIV2:ROD:130+:120-175_start_11_pos_2_G_o1	GCCTAGAGGCGCACGCGCAGACAACTGCTCAGCTAG	GCCTAGAGGCGCACGCGCAGACAACTGCTCAGCTAGGTCTTGATTCGCTTGACGCTGCTG	-1.920453509	-1.548662193	-1.880928243	-1.350738973	-2.378751331	-1.16005263	-1.42228761	-0.02201639	-0.007645939	0.28289114
RV_v2_exhmut_HTLV1:10+:125-200_start_6_pos_15_C_o1	GCCTAGGCGTCTTTGTTTCGCTTTCTGTTCTGCTAG	GCCTAGGCGTCTTTGTTTCGCTTTCTGTTCTGCTAGGTCTTGATTCGCTTGACGCTGCTG	-0.832041508	0.049085628	-0.044238493	-0.072780542	1.441010981	1.174226796	0.232644958	-1.258950049	2.650129072	1.983612447
RV_v2_exhmut_HIV2:ROD:185/188+_start_131_pos_4_G_o1	GCCTAGCCTGATATTCTCTGTATAAATATACCCTAG	GCCTAGCCTGATATTCTCTGTATAAATATACCCTAGGTCTTGATTCGCTTGACGCTGCTG	-0.103715047	0.613495179	-0.503247647	0.535901459	-0.303398695	0.687290565	1.035230299	0.513652413	-0.837279084	-0.154645416
RV_v2_exhmut_HIV1:REJO:13+:65-170_start_56_pos_26_A_o1	GCCTAGCTTGCTGAAGCGCGCACGGCAAGAGACTAG	GCCTAGCTTGCTGAAGCGCGCACGGCAAGAGACTAGGTCTTGATTCGCTTGACGCTGCTG	-1.73994563	-1.881256359	-2.019803069	-1.994877798	-2.397933571	-2.653714116	-2.675396335	-2.075490125	0.081535801	0.062284961
RV_v2_exhmut_HTLV1:2+:60-180_start_76_pos_8_G_o1	GCCTAGAGCTCAGGCCTCCGGGAAGCCACCGGCTAG	GCCTAGAGCTCAGGCCTCCGGGAAGCCACCGGCTAGGTCTTGATTCGCTTGACGCTGCTG	-1.734902138	-1.697705113	-2.32713925	-1.586772805	-2.927621741	-2.715452823	-2.074483986	-1.199285884	1.411385135	1.394535116
RV_v2_exhmut_HIV2:ROD:185/188+_start_96_pos_2_T_o1	GCCTAGATGGGAGGGACATGGGAGGAGCTGGTCTAG	GCCTAGATGGGAGGGACATGGGAGGAGCTGGTCTAGGTCTTGATTCGCTTGACGCTGCTG	-0.332520086	-0.672428991	-0.955560405	-1.508303677	-0.509572055	-1.317622844	-1.641982156	-2.406016326	-2.407317342	-2.346861445
RV_v2_exhmut_HTLV1:2+:60-180_start_91_pos_12_T_o1	GCCTAGGAAGCCACCGGTACCACCCATTTCCTCTAG	GCCTAGGAAGCCACCGGTACCACCCATTTCCTCTAGGTCTTGATTCGCTTGACGCTGCTG	0.76597955	1.179967239	-0.02997044	0.261769151	0.166014899	-0.103867405	0.850916024	0.95114995	1.430816244	0.824217807
RV_v2_exhmut_HIV2:ROD:185/188+_start_46_pos_14_T_o1	GCCTAGCTAACAGAAACAGTTGAGACTGCAGGCTAG	GCCTAGCTAACAGAAACAGTTGAGACTGCAGGCTAGGTCTTGATTCGCTTGACGCTGCTG	-1.495051537	-1.374204117	-1.786426275	-1.548143501	-2.242119348	-1.877332148	-1.488141389	-0.572998132	-0.401504033	-0.102287378
RV_v2_exhmut_HIV2:ROD:185/188+_start_106_pos_16_G_o1	GCCTAGCATGGGAGGAGCTGGGGGGGAACGCCCTAG	GCCTAGCATGGGAGGAGCTGGGGGGGAACGCCCTAGGTCTTGATTCGCTTGACGCTGCTG	-0.761192294	-1.167538953	-0.997889317	-1.663222523	-1.210292569	-1.631912411	-2.777471923	-3.77245243	-3.485829545	-4.021495863
RV_v2_exhmut_HIV1:REJO:6+:115-210_start_6_pos_21_T_o1	GCCTAGGGACTTTCCGCTGGGACTTTTCGGGGCTAG	GCCTAGGGACTTTCCGCTGGGACTTTTCGGGGCTAGGTCTTGATTCGCTTGACGCTGCTG	-0.130856145	0.211654697	0.069537395	0.650243796	-0.016411552	-0.411707414	1.634572356	-0.178431281	-0.489323046	-0.808418496
RV_v2_exhmut_HTLV1:130+:100-200_start_21_pos_24_A_o1	GCCTAGCTCCGTCAGCTACGGCACCTCCCATCCTAG	GCCTAGCTCCGTCAGCTACGGCACCTCCCATCCTAGGTCTTGATTCGCTTGACGCTGCTG	-1.434865928	-0.632427697	-1.121409496	-0.603664829	-0.899051128	-0.408762478	0.569526426	0.999365292	1.502913967	1.349864499
RV_v2_exhmut_HTLV1:137+:80-180_start_6_pos_22_T_o1	GCCTAGCCTGCTCTTCCTGCTTTCTCCTGGCGCTAG	GCCTAGCCTGCTCTTCCTGCTTTCTCCTGGCGCTAGGTCTTGATTCGCTTGACGCTGCTG	-2.43574418	-1.490026735	-1.459012964	-1.715639751	-2.31469101	-2.896408943	-1.979020676	-1.543420218	-2.393617782	-2.224139255
RV_v2_exhmut_HIV2:ROD:185/188+_start_121_pos_13_A_o1	GCCTAGTGGGGAACGCCCACATATTCTCTGTACTAG	GCCTAGTGGGGAACGCCCACATATTCTCTGTACTAGGTCTTGATTCGCTTGACGCTGCTG	10.13722235	11.88621767	-0.034551819	0.927525248	0.259812748	-0.170070911	1.128647269	0.030950847	0.302965924	0.58290497
RV_v2_exhmut_HIV2:ROD:185/188+_start_16_pos_9_T_o1	GCCTAGACAGCTATTCTTGGTCAGGGCAGGAACTAG	GCCTAGACAGCTATTCTTGGTCAGGGCAGGAACTAGGTCTTGATTCGCTTGACGCTGCTG	-0.811814475	0.060503829	-1.479336372	-1.137119981	-1.938933855	-1.609553909	0.046138785	-0.619169205	-1.445164536	-1.950788825
RV_v2_exhmut_HTLV1:10+:125-200_start_46_pos_15_A_o1	GCCTAGGAAAGTTCCACCCCATTCCCTTTCATCTAG	GCCTAGGAAAGTTCCACCCCATTCCCTTTCATCTAGGTCTTGATTCGCTTGACGCTGCTG	0.463668565	0.9411638	0.563247702	0.837288722	-0.613154623	0.467126092	1.640344546	2.1381927	0.774863526	1.01483248
RV_v2_exhmut_HTLV1:137+:80-180_start_71_pos_21_G_o1	GCCTAGGCCTTCTCCTCTTCCTTCCTGTTCAACTAG	GCCTAGGCCTTCTCCTCTTCCTTCCTGTTCAACTAGGTCTTGATTCGCTTGACGCTGCTG	-1.12937263	-1.165550137	-0.363108981	-0.443950233	-1.006232365	-0.046259941	-0.472103076	-0.454253313	-0.950981478	-0.867103683
RV_v2_exhmut_HIV1:REJO:13+:65-170_start_6_pos_26_T_o1	GCCTAGACTTGAAAGCGAAAGGGAAACCAGATCTAG	GCCTAGACTTGAAAGCGAAAGGGAAACCAGATCTAGGTCTTGATTCGCTTGACGCTGCTG	-1.276599113	-1.410572975	-1.507371364	-1.596815543	-0.82412921	-0.193655099	-1.958835537	-1.687522704	3.421244682	1.939441869
RV_v2_exhmut_HIV1:REJO:13+:65-170_start_16_pos_20_T_o1	GCCTAGGAAAGGGAAACCAGAGGAGTTCTCTCCTAG	GCCTAGGAAAGGGAAACCAGAGGAGTTCTCTCCTAGGTCTTGATTCGCTTGACGCTGCTG	-1.439052156	-1.699091894	-2.270047455	-2.164426475	-1.897528429	-2.915199915	-1.447944959	-0.889783992	-0.023805555	0.422050045
RV_v2_exhmut_HIV1:REJO:6+:115-210_start_1_pos_24_A_o1	GCCTAGACAAGGGACTTTCCGCTGGGACTATCCTAG	GCCTAGACAAGGGACTTTCCGCTGGGACTATCCTAGGTCTTGATTCGCTTGACGCTGCTG	-0.855828839	-0.338555826	-0.406853739	-0.035688398	-0.270912144	-0.884161742	0.373314928	-0.753480287	-0.166035144	-0.834757673
RV_v2_exhmut_HTLV1:130+:100-200_start_21_pos_13_G_o1	GCCTAGCTCCGTCAGCTAGGGCACCTCCCCTCCTAG	GCCTAGCTCCGTCAGCTAGGGCACCTCCCCTCCTAGGTCTTGATTCGCTTGACGCTGCTG	-1.227449546	-0.554864997	-1.454154247	-0.923007578	-1.183911915	-0.354607573	1.103159383	1.556283703	1.183716039	1.294438537
RV_v2_exhmut_HIV1:REJO:13+:65-170_start_16_pos_11_A_o1	GCCTAGGAAAGGGAAAACAGAGGAGCTCTCTCCTAG	GCCTAGGAAAGGGAAAACAGAGGAGCTCTCTCCTAGGTCTTGATTCGCTTGACGCTGCTG	-1.485643078	-0.961004692	-1.861719404	-1.521834866	-2.477076297	-1.440004569	-1.327155407	-0.800134237	-1.23129067	-0.909234817
RV_v2_exhmut_HIV1:REJO:13+:65-170_start_76_pos_15_C_o1	GCCTAGAAGAGGCGAGGGGCCGCGACTGGTGACTAG	GCCTAGAAGAGGCGAGGGGCCGCGACTGGTGACTAGGTCTTGATTCGCTTGACGCTGCTG	-0.731402183	-0.660934642	-0.788836232	-0.937622004	-1.240141162	-0.913045496	-1.579130729	-1.309198987	-0.41708403	-1.469381701
RV_v2_exhmut_HIV2:ROD:185/188+_start_76_pos_24_C_o1	GCCTAGTTCCAGAAGGGGCTGTAACCAAGCGACTAG	GCCTAGTTCCAGAAGGGGCTGTAACCAAGCGACTAGGTCTTGATTCGCTTGACGCTGCTG	-0.77031258	-0.721074407	-1.57108837	-1.171562217	-1.060954831	-0.952111659	0.279573237	-0.71181183	-1.064096041	-1.330246326
RV_v2_exhmut_HTLV1:10+:125-200_start_16_pos_18_A_o1	GCCTAGTTCGTTTTCTGTTCTGCACCGCTACACTAG	GCCTAGTTCGTTTTCTGTTCTGCACCGCTACACTAGGTCTTGATTCGCTTGACGCTGCTG	-0.446002394	-0.219363745	-0.235511824	-0.365210016	-0.26163165	0.305719565	0.191050204	-1.185432367	-0.853910209	-1.196819439
RV_v2_exhmut_HTLV1:130+:100-200_start_61_pos_11_G_o1	GCCTAGCCCATTACTCGCTTATAAACCCTGAGCTAG	GCCTAGCCCATTACTCGCTTATAAACCCTGAGCTAGGTCTTGATTCGCTTGACGCTGCTG	-0.496113194	-0.126513877	-0.612386481	-0.214521813	-0.292623506	-0.164575194	0.985129864	1.035167491	0.170003312	0.542387538
RV_v2_exhmut_HTLV1:137+:80-180_start_66_pos_21_C_o1	GCCTAGGCCGTGCCTTCTCCTCTTCCCTCCTTCTAG	GCCTAGGCCGTGCCTTCTCCTCTTCCCTCCTTCTAGGTCTTGATTCGCTTGACGCTGCTG	-1.053518436	-0.549080265	-0.406665814	-0.260645296	-0.731301362	-1.070334637	-0.404437655	-0.297033014	-0.492296763	-1.040546601
RV_v2_exhmut_HIV2:ROD:130+:120-175_start_11_pos_6_G_o1	GCCTAGATGCGGACGCGCAGACAACTGCTCAGCTAG	GCCTAGATGCGGACGCGCAGACAACTGCTCAGCTAGGTCTTGATTCGCTTGACGCTGCTG	-1.752382597	-1.716561698	-2.153869059	-1.447245345	-1.913681502	-1.485156887	-1.052852237	-0.720471052	1.066007663	0.963458612
RV_v2_exhmut_HTLV1:137+:80-180_start_71_pos_1_C_o1	GCCTAGCCCTTCTCCTCTTCCTTCCTTTTCAACTAG	GCCTAGCCCTTCTCCTCTTCCTTCCTTTTCAACTAGGTCTTGATTCGCTTGACGCTGCTG	-0.596137485	-0.762925744	0.551320894	0.02778061	0.82288601	1.226606391	0.56853294	0.819424765	-0.664974733	-1.229978921
RV_v2_exhmut_HIV1:REJO:13+:65-170_start_46_pos_9_C_o1	GCCTAGCAGGACTCCGCTTGCTGAAGCGCGCACTAG	GCCTAGCAGGACTCCGCTTGCTGAAGCGCGCACTAGGTCTTGATTCGCTTGACGCTGCTG	-1.501926159	-1.365755931	-1.716723493	-1.223640282	-2.100200401	-0.911623142	-0.828530863	-0.513372463	0.657948348	0.277869786
RV_v2_exhmut_HTLV1:10+:125-200_start_16_pos_15_A_o1	GCCTAGTTCGTTTTCTGTTCAGCGCCGCTACACTAG	GCCTAGTTCGTTTTCTGTTCAGCGCCGCTACACTAGGTCTTGATTCGCTTGACGCTGCTG	-0.865990959	-0.20219862	-0.267268867	-1.023446209	-0.150487896	-0.617514831	0.010882828	-0.776771449	-0.559026028	-1.539965648
RV_v2_exhmut_HIV2:ROD:185/188+_start_66_pos_6_C_o1	GCCTAGTGCAGCGACTTTCCAGAAGGGGCTGTCTAG	GCCTAGTGCAGCGACTTTCCAGAAGGGGCTGTCTAGGTCTTGATTCGCTTGACGCTGCTG	-1.559103416	-1.606699044	-2.00296872	-1.843724056	-2.310904986	-1.526135597	-0.887949316	-0.095092665	-0.324182174	0.171727659
RV_v2_exhmut_HIV1:REJO:6+:115-210_start_31_pos_13_C_o1	GCCTAGGAGGCGTGACCTCGGCGGGACTGGGGCTAG	GCCTAGGAGGCGTGACCTCGGCGGGACTGGGGCTAGGTCTTGATTCGCTTGACGCTGCTG	-0.135416408	-0.424288352	-1.314922131	-1.526318951	-1.527510751	-1.655603826	-2.651186554	-2.46721437	-2.519420499	-2.868858691
RV_v2_exhmut_HTLV1:130+:100-200_start_31_pos_24_C_o1	GCCTAGTACGGCACCTCCCCTCGCGCGTCCGACTAG	GCCTAGTACGGCACCTCCCCTCGCGCGTCCGACTAGGTCTTGATTCGCTTGACGCTGCTG	-0.608648611	1.309503037	-1.283166669	-1.23101204	-1.976157105	-1.081186477	-0.927110799	0.196296689	0.879196945	1.091990359
RV_v2_exhmut_HTLV1:2+:60-180_start_56_pos_21_G_o1	GCCTAGCCCCCTAAAGACAAATCATAGGCTCACTAG	GCCTAGCCCCCTAAAGACAAATCATAGGCTCACTAGGTCTTGATTCGCTTGACGCTGCTG	-0.758337602	-0.288172928	-0.471788099	0.162357176	-1.328400756	-0.469060412	1.818918736	2.18692875	0.38485388	0.599085652
RV_v2_exhmut_HIV2:ROD:185/188+_start_51_pos_23_C_o1	GCCTAGAGAAACAGCTGAGACTGCAGGGCCTTCTAG	GCCTAGAGAAACAGCTGAGACTGCAGGGCCTTCTAGGTCTTGATTCGCTTGACGCTGCTG	-1.447719063	-1.270906492	-1.904113154	-1.6016713	-2.571012568	-2.478930253	-2.49075275	-1.072842829	-1.445917856	-1.264767655
RV_v2_exhmut_HIV1:REJO:6+:115-210_start_66_pos_9_T_o1	GCCTAGCCCTCAGATGCTGCATATAAGCAGCTCTAG	GCCTAGCCCTCAGATGCTGCATATAAGCAGCTCTAGGTCTTGATTCGCTTGACGCTGCTG	-1.617751952	-1.878344066	-2.39367399	-2.365309828	-2.027406894	-2.951612192	-2.426993019	-0.517066744	-1.160642506	-0.398319839
RV_v2_exhmut_HIV1:REJO:13+:65-170_start_36_pos_11_A_o1	GCCTAGTCTCTCGACGAAGGACTCGGCTTGCTCTAG	GCCTAGTCTCTCGACGAAGGACTCGGCTTGCTCTAGGTCTTGATTCGCTTGACGCTGCTG	-1.714228074	-1.934757762	-2.429609215	-2.05120185	-3.19589805	-2.402333998	-1.698017618	-0.73272701	0.360203493	0.438852641
RV_v2_exhmut_HIV2:ROD:185/188+_start_16_pos_19_A_o1	GCCTAGACAGCTATACTTGGTCAGAGCAGGAACTAG	GCCTAGACAGCTATACTTGGTCAGAGCAGGAACTAGGTCTTGATTCGCTTGACGCTGCTG	-1.308238039	-0.878928381	-1.454560282	-0.864257696	-1.519910597	-0.981771935	0.527293909	-0.436956078	-1.079965777	-1.073062646
RV_v2_exhmut_HTLV1:130+:100-200_start_71_pos_22_T_o1	GCCTAGTCTTATAAACCCTGAGTCATCTCTGTCTAG	GCCTAGTCTTATAAACCCTGAGTCATCTCTGTCTAGGTCTTGATTCGCTTGACGCTGCTG	0.43143772	0.482951864	0.355205417	0.452634676	0.195747414	0.281390506	0.798624451	0.474938616	-0.058376862	-0.298299164
RV_v2_exhmut_HTLV1:10+:125-200_start_6_pos_9_A_o1	GCCTAGGCGTCTTTATTTCGTTTTCTGTTCTGCTAG	GCCTAGGCGTCTTTATTTCGTTTTCTGTTCTGCTAGGTCTTGATTCGCTTGACGCTGCTG	0.029941267	0.020715775	0.328532275	0.139636644	0.455917156	0.275535012	0.062446533	-1.36784192	0.071805485	-0.848297722
RV_v2_exhmut_HTLV1:2+:60-180_start_76_pos_17_T_o1	GCCTAGAGCTCAGACCTCCGGGTAGCCACCGGCTAG	GCCTAGAGCTCAGACCTCCGGGTAGCCACCGGCTAGGTCTTGATTCGCTTGACGCTGCTG	-1.774524832	-1.234291373	-1.554526749	-1.592317206	-2.314024221	-1.800362386	-2.090936878	-1.16326703	0.34954227	0.216358124
RV_v2_exhmut_HIV2:ROD:130+:120-175_start_21_pos_20_A_o1	GCCTAGGCAGACAACTGCTCAGGATAGGGAGACTAG	GCCTAGGCAGACAACTGCTCAGGATAGGGAGACTAGGTCTTGATTCGCTTGACGCTGCTG	-1.454124909	-0.765917638	-1.451608706	-0.753005677	-2.086867718	-2.095156188	0.006134756	0.032785061	-0.594316687	-0.17108553
RV_v2_exhmut_HTLV1:10+:125-200_start_46_pos_11_A_o1	GCCTAGGAAAGTTCCAACCCTTTCCCTTTCATCTAG	GCCTAGGAAAGTTCCAACCCTTTCCCTTTCATCTAGGTCTTGATTCGCTTGACGCTGCTG	0.003034013	-0.150019946	0.533242027	0.738662925	-0.286675601	0.646052299	2.398516523	1.535816367	0.402547657	0.957734985
RV_v2_exhmut_HTLV1:10+:125-200_start_1_pos_11_A_o1	GCCTAGACTCTGCGTCATTGTTTCGTTTTCTGCTAG	GCCTAGACTCTGCGTCATTGTTTCGTTTTCTGCTAGGTCTTGATTCGCTTGACGCTGCTG	-0.115663891	-0.025644929	0.601469504	-0.058235221	0.475743592	0.750739879	-0.080728935	-1.337379847	0.746340293	-0.403304123
RV_v2_exhmut_HIV1:REJO:13+:65-170_start_76_pos_23_T_o1	GCCTAGAAGAGGCGAGGGGCGGCGACTGTTGACTAG	GCCTAGAAGAGGCGAGGGGCGGCGACTGTTGACTAGGTCTTGATTCGCTTGACGCTGCTG	-0.092677203	-0.327237032	-0.416585817	-0.585505791	0.092646848	-0.391434898	-1.963435262	-1.346380543	-1.391633889	-1.486044734
RV_v2_exhmut_HIV1:REJO:13+:65-170_start_26_pos_22_C_o1	GCCTAGCCAGAGGAGCTCTCTCGACGCCGGACCTAG	GCCTAGCCAGAGGAGCTCTCTCGACGCCGGACCTAGGTCTTGATTCGCTTGACGCTGCTG	-2.045851953	-1.707009749	-2.015441741	-2.164703636	-2.536470999	-2.040276054	-2.716301705	-1.649788897	-0.480202689	-0.221369379
RV_v2_exhmut_HIV2:ROD:185/188+_start_1_pos_6_T_o1	GCCTAGTAGTTTAAGACAGGAACAGCTATACTCTAG	GCCTAGTAGTTTAAGACAGGAACAGCTATACTCTAGGTCTTGATTCGCTTGACGCTGCTG	-0.293378898	-0.028582833	-1.575851439	-0.947415169	-2.309404108	-2.264290064	0.080508161	-0.550851743	-1.280384286	-1.423477001
RV_v2_exhmut_HTLV1:137+:80-180_start_31_pos_21_T_o1	GCCTAGGACGTCAGCGGCCTTCTTCTTCGCCTCTAG	GCCTAGGACGTCAGCGGCCTTCTTCTTCGCCTCTAGGTCTTGATTCGCTTGACGCTGCTG	-1.605100908	-1.565875531	-1.292209948	-1.351281638	-1.779550005	-2.384648546	-0.658015941	-1.18016495	0.163850686	-0.439312087
RV_v2_exhmut_HIV2:ROD:185/188+_start_26_pos_26_G_o1	GCCTAGTTGGTCAGGGCAGGAAGTAACTAACGCTAG	GCCTAGTTGGTCAGGGCAGGAAGTAACTAACGCTAGGTCTTGATTCGCTTGACGCTGCTG	-1.519637848	-0.766746292	-2.108430216	-1.177387652	-3.143467768	-2.779223599	0.23039358	-0.143122557	-1.209905657	-0.64489315
RV_v2_exhmut_HIV2:ROD:185/188+_start_46_pos_13_A_o1	GCCTAGCTAACAGAAACAACTGAGACTGCAGGCTAG	GCCTAGCTAACAGAAACAACTGAGACTGCAGGCTAGGTCTTGATTCGCTTGACGCTGCTG	-1.71406472	-1.756685164	-1.873305181	-1.401666277	-2.405715018	-2.124602459	-1.326976217	-0.762803769	-0.700808636	0.156490536
RV_v2_exhmut_HTLV1:137+:80-180_start_1_pos_3_C_o1	GCCTAGGCCCTCCTGCTCTTCCTGCTTTCTCCCTAG	GCCTAGGCCCTCCTGCTCTTCCTGCTTTCTCCCTAGGTCTTGATTCGCTTGACGCTGCTG	-1.324332801	-1.355482309	-1.283884356	-1.118421882	-2.173843705	-2.705311594	-1.422431079	-2.017745677	-1.215072547	-2.230696734
RV_v2_exhmut_HTLV1:10+:125-200_start_46_pos_19_G_o1	GCCTAGGAAAGTTCCACCCCTTTCGCTTTCATCTAG	GCCTAGGAAAGTTCCACCCCTTTCGCTTTCATCTAGGTCTTGATTCGCTTGACGCTGCTG	1.03867593	1.293476476	0.195999909	0.084933839	0.503681372	-0.08514344	1.428733537	1.444761244	1.127598916	0.868525615
RV_v2_exhmut_HIV2:ROD:185/188+_start_121_pos_10_T_o1	GCCTAGTGGGGAACGTCCTCATATTCTCTGTACTAG	GCCTAGTGGGGAACGTCCTCATATTCTCTGTACTAGGTCTTGATTCGCTTGACGCTGCTG	-0.892292457	-0.669555199	-0.804909794	0.149150775	-0.254077711	-0.884894353	0.400575188	-0.391073638	-1.298257544	-1.070894181
RV_v2_exhmut_HIV2:ROD:185/188+_start_1_pos_14_T_o1	GCCTAGTAGTTAAAGACAGTAACAGCTATACTCTAG	GCCTAGTAGTTAAAGACAGTAACAGCTATACTCTAGGTCTTGATTCGCTTGACGCTGCTG	-0.533128622	0.0834093	-0.79446594	-0.475963195	-1.240141162	-1.433676713	0.446335616	0.253217428	-0.310843564	-0.537853303
RV_v2_exhmut_HTLV1:10+:125-200_start_46_pos_4_G_o1	GCCTAGGAAGGTTCCACCCCTTTCCCTTTCATCTAG	GCCTAGGAAGGTTCCACCCCTTTCCCTTTCATCTAGGTCTTGATTCGCTTGACGCTGCTG	1.464366199	1.967245969	0.68746577	1.135101229	0.083016596	0.59032208	1.198560745	1.005649653	0.169313157	0.575018557
RV_v2_exhmut_HIV1:REJO:6+:115-210_start_36_pos_22_C_o1	GCCTAGGTGACCTGGGCGGGACTGGGGCGTGGCTAG	GCCTAGGTGACCTGGGCGGGACTGGGGCGTGGCTAGGTCTTGATTCGCTTGACGCTGCTG	-0.153922827	-0.768635542	-1.198016835	-1.257395662	-0.689308153	-1.745472042	-2.711323026	-3.309107741	-2.785786939	-2.656190824
RV_v2_exhmut_HIV2:ROD:185/188+_start_76_pos_11_T_o1	GCCTAGTTCCAGAAGGTGCTGTAACCAAGGGACTAG	GCCTAGTTCCAGAAGGTGCTGTAACCAAGGGACTAGGTCTTGATTCGCTTGACGCTGCTG	-1.546038991	-1.697226464	-1.90438549	-1.9443052	-2.273990309	-2.600621594	-1.781109665	-0.418307386	-0.892569169	0.268312291
RV_v2_exhmut_HTLV1:137+:80-180_start_16_pos_26_A_o1	GCCTAGCTGCTTTCTCCGGGCGACGTCAGCGACTAG	GCCTAGCTGCTTTCTCCGGGCGACGTCAGCGACTAGGTCTTGATTCGCTTGACGCTGCTG	-1.414922434	-1.32842328	-1.512786091	-1.758686521	-1.733368286	-1.625919559	-1.929019456	-1.727225346	0.168502574	-1.315609006
RV_v2_exhmut_HIV1:REJO:6+:115-210_start_61_pos_23_G_o1	GCCTAGGCGAGCCCTCAGAAGCTGCATAGAAGCTAG	GCCTAGGCGAGCCCTCAGAAGCTGCATAGAAGCTAGGTCTTGATTCGCTTGACGCTGCTG	-1.977388551	-1.560606111	-2.342165827	-1.237785947	-2.7216334	-0.930675822	-0.863751423	-0.244368384	-0.111763559	0.3052791
RV_v2_exhmut_HTLV1:137+:80-180_start_6_pos_17_A_o1	GCCTAGCCTGCTCTTCCTGCTTACTCCGGGCGCTAG	GCCTAGCCTGCTCTTCCTGCTTACTCCGGGCGCTAGGTCTTGATTCGCTTGACGCTGCTG	-1.87802147	-2.092776796	-1.420519821	-1.967516719	-2.13910897	-3.461798448	-0.925022387	-1.776987681	-1.524106967	-2.944860865
RV_v2_exhmut_HIV1:REJO:13+:65-170_start_41_pos_14_C_o1	GCCTAGCGACGCAGGACTCCGCTTGCTGAAGCCTAG	GCCTAGCGACGCAGGACTCCGCTTGCTGAAGCCTAGGTCTTGATTCGCTTGACGCTGCTG	-1.907457388	-1.478999629	-1.752356571	-1.547072539	-2.105833017	-2.332660188	-2.202784621	-1.128099806	1.464494471	0.967906684
RV_v2_exhmut_HIV1:REJO:265-:150-200_start_1_pos_19_G_o1	GCCTAGGGGCACCTCTCATTCTTGGATATTTTCTAG	GCCTAGGGGCACCTCTCATTCTTGGATATTTTCTAGGTCTTGATTCGCTTGACGCTGCTG	0.54462313	0.962505646	0.645610094	0.890317415	0.513083518	0.246684198	0.215047331	0.301515497	-0.225655109	-0.312038862
RV_v2_exhmut_HTLV1:2+:60-180_start_1_pos_26_C_o1	GCCTAGACGTCTCCCCCCGGAGGGACAGCTCCCTAG	GCCTAGACGTCTCCCCCCGGAGGGACAGCTCCCTAGGTCTTGATTCGCTTGACGCTGCTG	-1.561032711	-1.047233956	-1.234933647	-1.034080692	-1.019566475	-0.255441799	-0.330085309	0.04980053	0.533985163	0.254851736
RV_v2_exhmut_HTLV1:130+:100-200_start_36_pos_2_T_o1	GCCTAGCTCCTCCCCTCGCGCGTCAGATACCCCTAG	GCCTAGCTCCTCCCCTCGCGCGTCAGATACCCCTAGGTCTTGATTCGCTTGACGCTGCTG	10.78865964	13.28217974	-1.030455681	-1.824723061	-1.217216783	-1.933345636	0.663634867	0.761393328	0.6551118	0.702722059
RV_v2_exhmut_HTLV1:137+:80-180_start_51_pos_3_T_o1	GCCTAGCCTCCTGCCTCCTGCGCCGTGCCTTCCTAG	GCCTAGCCTCCTGCCTCCTGCGCCGTGCCTTCCTAGGTCTTGATTCGCTTGACGCTGCTG	-1.384253154	-0.690039504	-1.071777834	-1.332839503	-1.80007314	-2.138594046	-0.584575922	-1.257645782	-0.823858667	-1.853945475
RV_v2_exhmut_HTLV1:137+:80-180_start_26_pos_7_T_o1	GCCTAGCGGGCGTCGTCAGCGGCCTTCTTCTCCTAG	GCCTAGCGGGCGTCGTCAGCGGCCTTCTTCTCCTAGGTCTTGATTCGCTTGACGCTGCTG	-2.603842002	-2.280181	-2.064553355	-2.393551747	-3.057059184	-3.085643037	-1.668713173	-1.33276364	0.739709292	0.161724684
RV_v2_exhmut_HTLV1:10+:125-200_start_1_pos_18_T_o1	GCCTAGACTCTGCGTCTTTGTTTTGTTTTCTGCTAG	GCCTAGACTCTGCGTCTTTGTTTTGTTTTCTGCTAGGTCTTGATTCGCTTGACGCTGCTG	0.141498334	-0.090505451	-0.007306671	0.121596837	0.664661551	0.688667767	0.200932363	-0.637214745	-1.102885261	-1.074213126
RV_v2_exhmut_HIV1:REJO:13+:65-170_start_61_pos_22_T_o1	GCCTAGTGAAGCGCGCACGGCAAGAGGTGAGGCTAG	GCCTAGTGAAGCGCGCACGGCAAGAGGTGAGGCTAGGTCTTGATTCGCTTGACGCTGCTG	-1.435576934	-1.47263984	-1.985109161	-2.019141323	-2.208460046	-2.175834173	-2.309132703	-1.792359214	-0.1668612	-0.134384312
RV_v2_exhmut_HIV2:ROD:185/188+_start_36_pos_3_A_o1	GCCTAGCAAGAAGTAACTAACAGAAACAGCTGCTAG	GCCTAGCAAGAAGTAACTAACAGAAACAGCTGCTAGGTCTTGATTCGCTTGACGCTGCTG	-1.637341461	-2.033652058	-1.840624238	-2.052284531	-3.264407485	-3.149155848	-1.432345618	-0.966714626	0.107280804	0.838588443
RV_v2_exhmut_HIV1:REJO:6+:115-210_start_66_pos_14_G_o1	GCCTAGCCCTCAGAAGCTGGATATAAGCAGCTCTAG	GCCTAGCCCTCAGAAGCTGGATATAAGCAGCTCTAGGTCTTGATTCGCTTGACGCTGCTG	-1.652408219	-1.531812342	-2.348238797	-1.730041931	-2.682428159	-2.728422413	-1.722256152	-0.223176104	-0.888321962	-0.207910033
RV_v2_exhmut_HTLV1:2+:60-180_start_41_pos_11_G_o1	GCCTAGTAGGCCCTGAGGTGTCCCCCTAAAGACTAG	GCCTAGTAGGCCCTGAGGTGTCCCCCTAAAGACTAGGTCTTGATTCGCTTGACGCTGCTG	-1.287028657	-0.928734691	-1.201470882	-0.425755752	-1.32471634	-1.254130284	1.402335125	1.07154787	-0.214854898	0.157776395
RV_v2_exhmut_HIV1:REJO:13+:65-170_start_41_pos_2_C_o1	GCCTAGCCACGCAGGACTCGGCTTGCTGAAGCCTAG	GCCTAGCCACGCAGGACTCGGCTTGCTGAAGCCTAGGTCTTGATTCGCTTGACGCTGCTG	-1.611645139	-1.871990018	-2.070970939	-1.580480584	-2.674177043	-1.877371908	-1.199855122	-0.164224242	-0.024873179	0.621272885
RV_v2_exhmut_HTLV1:2+:60-180_start_16_pos_19_A_o1	GCCTAGGGGACAGCTCAGCACCGGATCAGGCTCTAG	GCCTAGGGGACAGCTCAGCACCGGATCAGGCTCTAGGTCTTGATTCGCTTGACGCTGCTG	-1.722430123	-1.639678941	-2.080459317	-1.533210502	-1.907078683	-2.439986936	-1.648470746	-1.430307709	-0.663871945	-1.151088526
RV_v2_exhmut_HIV2:ROD:208-:155-195_start_11_pos_19_G_o1	GCCTAGGTATCTTTCACTTTCTCTGCTGCGTGCTAG	GCCTAGGTATCTTTCACTTTCTCTGCTGCGTGCTAGGTCTTGATTCGCTTGACGCTGCTG	-0.249024199	0.221526347	-0.242769354	-0.106669966	0.497484182	-0.038821765	0.256402956	-0.502456566	1.220412539	1.149422185
RV_v2_exhmut_HTLV1:130+:100-200_start_16_pos_14_T_o1	GCCTAGGCATCCTCCGTCATCTACGGCACCTCCTAG	GCCTAGGCATCCTCCGTCATCTACGGCACCTCCTAGGTCTTGATTCGCTTGACGCTGCTG	-0.776574323	-0.939372767	-0.639004373	-0.729248677	-1.37957027	-1.095276546	0.433035797	0.426578078	1.896511731	1.434331972
RV_v2_exhmut_HIV1:REJO:6+:115-210_start_16_pos_14_C_o1	GCCTAGCTGGGACTTTCCGCGGAGGCGTGACCCTAG	GCCTAGCTGGGACTTTCCGCGGAGGCGTGACCCTAGGTCTTGATTCGCTTGACGCTGCTG	-1.597377371	-1.610397427	-1.849793325	-1.301912125	-2.274499384	-1.917034237	-1.700001878	-1.391540904	0.69944807	0.031003877
RV_v2_exhmut_HIV1:REJO:265-:150-200_start_11_pos_26_G_o1	GCCTAGCATTCTTGCATATTTTCCTGTTTTCGCTAG	GCCTAGCATTCTTGCATATTTTCCTGTTTTCGCTAGGTCTTGATTCGCTTGACGCTGCTG	-0.027686075	0.361827964	0.420366911	0.367521115	-0.129489138	0.178083958	0.440603517	-0.269667963	-0.374979395	-0.540921996
RV_v2_exhmut_HIV2:ROD:185/188+_start_1_pos_1_A_o1	GCCTAGAAGTTAAAGACAGGAACAGCTATACTCTAG	GCCTAGAAGTTAAAGACAGGAACAGCTATACTCTAGGTCTTGATTCGCTTGACGCTGCTG	-0.976842558	-0.535321667	-1.591421866	-1.130967693	-1.573192994	-1.851884489	-0.049418914	0.116197485	-0.632788202	-0.185887944
RV_v2_exhmut_HTLV1:2+:60-180_start_36_pos_8_C_o1	GCCTAGCAGGCTACGCCCTGACGTGTCCCCCTCTAG	GCCTAGCAGGCTACGCCCTGACGTGTCCCCCTCTAGGTCTTGATTCGCTTGACGCTGCTG	-0.815676948	-0.497562307	-0.312980351	-0.407138904	-0.934901077	0.087423752	1.088489746	0.874355504	0.598816362	1.103765922
RV_v2_exhmut_HTLV1:130+:100-200_start_11_pos_26_G_o1	GCCTAGACCATGCATCCTCCGTCAGCTACGGGCTAG	GCCTAGACCATGCATCCTCCGTCAGCTACGGGCTAGGTCTTGATTCGCTTGACGCTGCTG	-1.711108705	-1.444208665	-1.617720793	-1.92308923	-2.062463038	-1.769500543	-1.543354968	-0.380049466	0.422132809	0.527516823
RV_v2_exhmut_HIV2:ROD:185/188+_start_131_pos_8_C_o1	GCCTAGCCTCATACTCTCTGTATAAATATACCCTAG	GCCTAGCCTCATACTCTCTGTATAAATATACCCTAGGTCTTGATTCGCTTGACGCTGCTG	-0.094231816	0.229750755	-0.257612997	-0.070310619	-0.54085281	-0.374572403	0.52618938	0.410987353	-0.019847335	0.023843481
RV_v2_exhmut_HIV2:ROD:185/188+_start_116_pos_1_C_o1	GCCTAGCCTGGTGGGGAACGCCCTCATATTCTCTAG	GCCTAGCCTGGTGGGGAACGCCCTCATATTCTCTAGGTCTTGATTCGCTTGACGCTGCTG	0.179751524	0.787260827	-0.345207368	-0.193724153	-0.458217629	-0.564369133	-0.146263955	-0.55323175	-1.277074237	-0.998730091
RV_v2_exhmut_HTLV1:137+:80-180_start_16_pos_5_C_o1	GCCTAGCTGCCTTCTCCGGGCGACGTCAGCGGCTAG	GCCTAGCTGCCTTCTCCGGGCGACGTCAGCGGCTAGGTCTTGATTCGCTTGACGCTGCTG	-1.540410842	-1.924716755	-1.491957392	-1.954249125	-1.945645272	-2.654919093	-2.522014022	-2.744878671	0.697124928	-0.397650427
RV_v2_exhmut_HTLV1:137+:80-180_start_71_pos_25_G_o1	GCCTAGGCCTTCTCCTCTTCCTTCCTTTTCGACTAG	GCCTAGGCCTTCTCCTCTTCCTTCCTTTTCGACTAGGTCTTGATTCGCTTGACGCTGCTG	-1.455449342	-1.178460615	-1.034837115	-0.823096519	-1.506855543	0.414473591	-1.30462432	-0.921511833	-0.914261484	-1.309377591
RV_v2_exhmut_HTLV1:130+:100-200_start_11_pos_18_T_o1	GCCTAGACCATGCATCCTCCGTCTGCTACGGCCTAG	GCCTAGACCATGCATCCTCCGTCTGCTACGGCCTAGGTCTTGATTCGCTTGACGCTGCTG	-1.694565147	-1.580513035	-1.401856783	-1.323476727	-2.02296804	-1.648783283	-1.159894048	-0.136990443	0.394368218	0.465924107
RV_v2_exhmut_HIV1:REJO:13+:65-170_start_76_pos_14_T_o1	GCCTAGAAGAGGCGAGGGGTGGCGACTGGTGACTAG	GCCTAGAAGAGGCGAGGGGTGGCGACTGGTGACTAGGTCTTGATTCGCTTGACGCTGCTG	-0.237893082	-0.291156368	-0.801931946	-0.852809169	-0.753301731	-1.119114015	-1.264093393	-1.4560017	-1.749855154	-2.340453509
RV_v2_exhmut_HTLV1:130+:100-200_start_61_pos_25_C_o1	GCCTAGCCCATTACTCTCTTATAAACCCTGCGCTAG	GCCTAGCCCATTACTCTCTTATAAACCCTGCGCTAGGTCTTGATTCGCTTGACGCTGCTG	-0.456149333	0.001909638	-0.009012033	0.066004678	-0.848170969	-0.474260476	0.638345772	1.166972239	0.64448965	0.22889538
ISv1_hTF_v01_BG-98-chr12-47018047-47018080_NA_NA_NA_o1	GCTTGTCTTCCCATTCCCTAAACAGGTCTCAAACAC	GCTTGTCTTCCCATTCCCTAAACAGGTCTCAAACACGTCTTGATTCGCTTGACGCTGCTG	1.025204761	0.549578928	1.594632057	1.713693014	0.79728463	0.326598689	-0.060822443	0.209916962	-0.00537657	0.300995748
RV_v2_exhmut_HIV1:REJO:28+:145-190_start_11_pos_20_T_o1	GCCTAGGGAAGTGACATAGCAGGAATTACCAGCTAG	GCCTAGGGAAGTGACATAGCAGGAATTACCAGCTAGGTCTTGATTCGCTTGACGCTGCTG	-1.98030307	-2.101792061	-1.618930831	-2.09627741	-1.789832991	-3.838039477	-2.996717372	-1.390443811	-1.295247507	-0.896013178
RV_v2_exhmut_HIV1:REJO:13+:65-170_start_11_pos_18_C_o1	GCCTAGAAAGCGAAAGGGAAACCCGAGGAGCTCTAG	GCCTAGAAAGCGAAAGGGAAACCCGAGGAGCTCTAGGTCTTGATTCGCTTGACGCTGCTG	-1.380758354	-1.914344098	-2.346237644	-1.900803407	-2.352246537	-2.543007783	-2.564730878	-1.498632282	4.626273266	4.047966224
RV_v2_exhmut_HIV2:ROD:185/188+_start_71_pos_14_T_o1	GCCTAGGGACTTTCCAGAATGGGCTGTAACCACTAG	GCCTAGGGACTTTCCAGAATGGGCTGTAACCACTAGGTCTTGATTCGCTTGACGCTGCTG	-0.376852062	0.130365824	-0.103637803	0.914096878	-0.175743288	-0.17709774	0.429420432	-0.228505133	-0.186525324	-0.12674692
RV_v2_exhmut_HIV1:REJO:265-:150-200_start_6_pos_17_T_o1	GCCTAGCCTCTCATTCTTGCATTTTTTCCTGTCTAG	GCCTAGCCTCTCATTCTTGCATTTTTTCCTGTCTAGGTCTTGATTCGCTTGACGCTGCTG	-0.206035368	0.360789338	0.156924961	0.201729073	-0.275397397	-0.118635686	0.12828102	0.04778158	-0.713037941	-0.685211016
RV_v2_exhmut_HIV1:REJO:6+:115-210_start_26_pos_3_T_o1	GCCTAGCCTGGGAGGCGTGACCTGGGCGGGACCTAG	GCCTAGCCTGGGAGGCGTGACCTGGGCGGGACCTAGGTCTTGATTCGCTTGACGCTGCTG	-1.278014119	-1.410626452	-1.281911871	-1.445950581	-1.340120006	-2.225658236	-2.130894425	-2.664739116	-1.625189947	-2.644354045
RV_v2_exhmut_HIV2:ROD:130+:120-175_start_1_pos_9_A_o1	GCCTAGAGGATACTACATGCGCACGCGCAGACCTAG	GCCTAGAGGATACTACATGCGCACGCGCAGACCTAGGTCTTGATTCGCTTGACGCTGCTG	-1.253168564	-0.859848616	-1.393054927	-0.971254901	-1.492888501	-0.673512751	-1.211172441	-0.250759045	-0.106482062	0.278245011
RV_v2_exhmut_HIV1:REJO:6+:115-210_start_1_pos_14_T_o1	GCCTAGACAAGGGACTTTCTGCTGGGACTTTCCTAG	GCCTAGACAAGGGACTTTCTGCTGGGACTTTCCTAGGTCTTGATTCGCTTGACGCTGCTG	-0.994728295	-0.376576542	-0.748692403	-0.183662756	-0.565918364	-0.303864603	0.445100961	0.022862165	-1.414217431	-1.188125458
RV_v2_exhmut_HIV2:ROD:208-:155-195_start_1_pos_12_A_o1	GCCTAGTGCTCCTTCAGAATCTTTCACTTTCTCTAG	GCCTAGTGCTCCTTCAGAATCTTTCACTTTCTCTAGGTCTTGATTCGCTTGACGCTGCTG	0.179923963	0.541961078	0.206917607	0.65132251	-0.572540224	-0.453974484	0.646282505	0.638070756	0.207332558	-0.331450253
RV_v2_exhmut_HTLV1:137+:80-180_start_61_pos_6_C_o1	GCCTAGCCTGCCCCGTGCCTTCTCCTCTTCCTCTAG	GCCTAGCCTGCCCCGTGCCTTCTCCTCTTCCTCTAGGTCTTGATTCGCTTGACGCTGCTG	-0.47978221	-0.066791536	0.190691626	0.378861184	-0.965638293	-0.73399578	0.444611228	0.826915348	-0.119284702	-0.271715433
RV_v2_exhmut_HIV2:ROD:185/188+_start_111_pos_23_C_o1	GCCTAGGAGGAGCTGGTGGGGAACGCCCCCATCTAG	GCCTAGGAGGAGCTGGTGGGGAACGCCCCCATCTAGGTCTTGATTCGCTTGACGCTGCTG	0.926340655	4.020340277	-1.549376036	-1.643459423	-1.902752935	-2.152073211	-1.982336194	-1.941203816	-1.946546638	-1.85629813
RV_v2_exhmut_HIV2:ROD:185/188+_start_11_pos_3_C_o1	GCCTAGCACGAACAGCTATACTTGGTCAGGGCCTAG	GCCTAGCACGAACAGCTATACTTGGTCAGGGCCTAGGTCTTGATTCGCTTGACGCTGCTG	-1.390174853	-1.454900935	-2.028600054	-1.801831542	-2.653707295	-2.100298983	-0.554335553	0.195438402	-0.301927651	0.332983454
RV_v2_exhmut_HTLV1:2+:60-180_start_56_pos_2_T_o1	GCCTAGCTCCCTAAAGACAAATCATAAGCTCACTAG	GCCTAGCTCCCTAAAGACAAATCATAAGCTCACTAGGTCTTGATTCGCTTGACGCTGCTG	-0.12756759	0.084579488	0.149631592	0.47910011	0.000657485	0.512734704	1.615692953	1.183725827	0.795514402	0.415250485
RV_v2_exhmut_HIV1:REJO:28+:145-190_start_16_pos_19_A_o1	GCCTAGTGACATAGCAGGAACTACAAGTACCCCTAG	GCCTAGTGACATAGCAGGAACTACAAGTACCCCTAGGTCTTGATTCGCTTGACGCTGCTG	-1.391700704	-1.101310525	-1.676851511	-1.202028034	-1.775128877	-1.046295498	0.024049985	0.630011114	0.106352678	0.521222019
RV_v2_exhmut_HTLV1:137+:80-180_start_21_pos_25_A_o1	GCCTAGTTCTCCGGGCGACGTCAGCGGCCTACCTAG	GCCTAGTTCTCCGGGCGACGTCAGCGGCCTACCTAGGTCTTGATTCGCTTGACGCTGCTG	-1.856989896	-1.480058058	-2.058737172	-2.143558672	-2.293308508	-2.351750433	-1.786512601	-1.488416018	2.150475534	0.614222347
RV_v2_exhmut_HIV1:REJO:265-:150-200_start_21_pos_23_A_o1	GCCTAGTATTTTCCTGTTTTCAGATTTTAATACTAG	GCCTAGTATTTTCCTGTTTTCAGATTTTAATACTAGGTCTTGATTCGCTTGACGCTGCTG	-0.435585355	-0.752050682	-0.30782481	-0.469976649	0.144601664	-0.066508377	-0.066213435	-0.512833217	-1.166275039	-0.955452259
RV_v2_exhmut_HIV1:REJO:157+:5-60_start_1_pos_13_C_o1	GCCTAGTCTGGGAGCAGCCGGAAGCACTATGGCTAG	GCCTAGTCTGGGAGCAGCCGGAAGCACTATGGCTAGGTCTTGATTCGCTTGACGCTGCTG	-2.486381453	-2.266027097	-2.021868747	-2.147781735	-2.656587972	-2.496416447	-2.04311433	-1.209140262	1.067873255	0.56117077
RV_v2_exhmut_HIV1:REJO:13+:65-170_start_46_pos_20_A_o1	GCCTAGCAGGACTCGGCTTGCTGAAACGCGCACTAG	GCCTAGCAGGACTCGGCTTGCTGAAACGCGCACTAGGTCTTGATTCGCTTGACGCTGCTG	-1.895248712	-1.842148809	-2.047118522	-1.271770349	-2.345562277	-1.954295132	-0.463847136	-0.122094954	0.532380964	0.752717177
RV_v2_exhmut_HTLV1:2+:60-180_start_71_pos_13_T_o1	GCCTAGTCATAAGCTCAGTCCTCCGGGAAGCCCTAG	GCCTAGTCATAAGCTCAGTCCTCCGGGAAGCCCTAGGTCTTGATTCGCTTGACGCTGCTG	-0.97005148	-0.181779219	-1.122647598	-0.702320811	-1.083527151	-0.292746982	0.311834034	-0.025047349	-0.809244197	-1.179603999
RV_v2_exhmut_HTLV1:2+:60-180_start_1_pos_17_T_o1	GCCTAGACGTCTCCCCCCGGAGTGACAGCTCACTAG	GCCTAGACGTCTCCCCCCGGAGTGACAGCTCACTAGGTCTTGATTCGCTTGACGCTGCTG	-1.336528552	-0.883241324	-1.510455757	-0.902432075	-1.897170221	-0.34251856	-0.261514322	-0.113852078	-0.008505524	-0.099475934
RV_v2_exhmut_HTLV1:2+:60-180_start_51_pos_24_A_o1	GCCTAGCGTGTCCCCCTAAAGACAAATCAAAACTAG	GCCTAGCGTGTCCCCCTAAAGACAAATCAAAACTAGGTCTTGATTCGCTTGACGCTGCTG	-0.445846738	-0.104294982	-0.036264125	0.166190934	-0.50767105	-0.055071611	1.332599096	1.423797704	0.001130923	-0.116830517
RV_v2_exhmut_HTLV1:2+:60-180_start_1_pos_16_T_o1	GCCTAGACGTCTCCCCCCGGATGGACAGCTCACTAG	GCCTAGACGTCTCCCCCCGGATGGACAGCTCACTAGGTCTTGATTCGCTTGACGCTGCTG	-1.435298156	-0.812062844	-0.783310302	-0.12665366	-1.153826015	-0.495853208	1.013682553	0.565136782	0.30702317	0.077371478
RV_v2_exhmut_HIV2:ROD:185/188+_start_16_pos_13_A_o1	GCCTAGACAGCTATACTTAGTCAGGGCAGGAACTAG	GCCTAGACAGCTATACTTAGTCAGGGCAGGAACTAGGTCTTGATTCGCTTGACGCTGCTG	-2.239952001	-1.594686592	-2.543915259	-2.055884962	-3.695454823	-4.541907698	-1.647636565	-1.582651899	-1.936267696	-2.378546569
RV_v2_exhmut_HIV1:REJO:6+:115-210_start_31_pos_18_A_o1	GCCTAGGAGGCGTGACCTGGGCGAGACTGGGGCTAG	GCCTAGGAGGCGTGACCTGGGCGAGACTGGGGCTAGGTCTTGATTCGCTTGACGCTGCTG	-0.196567966	2.973080946	-2.320581658	-2.909781796	-3.556212728	-4.23413002	-2.153238361	-2.638295504	-2.128517144	-2.079142316
RV_v2_exhmut_HIV2:ROD:185/188+_start_131_pos_25_T_o1	GCCTAGCCTCATATTCTCTGTATAAATATATCCTAG	GCCTAGCCTCATATTCTCTGTATAAATATATCCTAGGTCTTGATTCGCTTGACGCTGCTG	0.492197543	0.413836879	-0.103538691	0.533621494	-0.267199849	0.106768586	0.613690034	0.183876516	-0.553048674	-0.355683421
RV_v2_exhmut_HIV2:ROD:185/188+_start_91_pos_10_T_o1	GCCTAGTAACCAAGGTAGGGACATGGGAGGAGCTAG	GCCTAGTAACCAAGGTAGGGACATGGGAGGAGCTAGGTCTTGATTCGCTTGACGCTGCTG	-0.614586213	0.189930745	-1.181830583	-0.781688215	-0.599994204	-1.645384535	0.140290685	-0.392182586	-1.585325201	-1.242417262
RV_v2_exhmut_HTLV1:10+:125-200_start_6_pos_22_G_o1	GCCTAGGCGTCTTTGTTTCGTTTTCTGGTCTGCTAG	GCCTAGGCGTCTTTGTTTCGTTTTCTGGTCTGCTAGGTCTTGATTCGCTTGACGCTGCTG	0.489454864	1.114585317	1.007300082	0.994225978	1.708395773	0.651490465	-0.602372742	-1.67728284	1.701991539	0.794082912
RV_v2_exhmut_HIV2:ROD:185/188+_start_11_pos_20_A_o1	GCCTAGCAGGAACAGCTATACTTGGACAGGGCCTAG	GCCTAGCAGGAACAGCTATACTTGGACAGGGCCTAGGTCTTGATTCGCTTGACGCTGCTG	-1.221431743	-0.754579162	-1.778986442	-1.189685891	-2.292208232	-1.137589753	-0.190572996	-0.052587422	-0.467082602	-0.862198286
RV_v2_exhmut_HIV1:REJO:13+:65-170_start_31_pos_7_A_o1	GCCTAGGGAGCTATCTCGACGCAGGACTCGGCCTAG	GCCTAGGGAGCTATCTCGACGCAGGACTCGGCCTAGGTCTTGATTCGCTTGACGCTGCTG	-1.630540317	-1.76513859	-2.161429772	-2.411064304	-1.992101444	-2.731666991	-1.730413055	-0.836272267	-0.556225385	-0.350698687
RV_v2_exhmut_HTLV1:10+:125-200_start_26_pos_19_C_o1	GCCTAGGTTCTGCGCCGCTACAGACCGAAAGTCTAG	GCCTAGGTTCTGCGCCGCTACAGACCGAAAGTCTAGGTCTTGATTCGCTTGACGCTGCTG	-1.473037571	-1.20395438	-1.403942577	-1.0750407	-1.336417659	-0.961557676	-0.730354359	-0.429181133	1.860163418	0.213968276
RV_v2_exhmut_HTLV1:2+:60-180_start_41_pos_2_C_o1	GCCTAGTCGGCCCTGACGTGTCCCCCTAAAGACTAG	GCCTAGTCGGCCCTGACGTGTCCCCCTAAAGACTAGGTCTTGATTCGCTTGACGCTGCTG	-1.512560687	-1.628653093	-1.476790684	-0.998127138	-1.85257939	-0.372126749	0.437270045	1.203311001	0.477273284	0.937254228
RV_v2_exhmut_HTLV1:130+:100-200_start_6_pos_7_G_o1	GCCTAGGCAGGAGCATGCATCCTCCGTCAGCTCTAG	GCCTAGGCAGGAGCATGCATCCTCCGTCAGCTCTAGGTCTTGATTCGCTTGACGCTGCTG	-1.530103464	-1.568154361	-1.844041268	-1.716988879	-2.716610171	-2.778240857	-2.350975616	-1.889373515	-0.485057511	0.107071383
RV_v2_exhmut_HTLV1:137+:80-180_start_56_pos_6_T_o1	GCCTAGTGCCTTCTGCGCCGTGCCTTCTCCTCCTAG	GCCTAGTGCCTTCTGCGCCGTGCCTTCTCCTCCTAGGTCTTGATTCGCTTGACGCTGCTG	-0.822630716	-0.644194594	-0.80452724	-0.557371766	-1.00045845	-1.282025437	0.621491997	0.069349023	0.061133041	-0.57613935
RV_v2_exhmut_HTLV1:130+:100-200_start_36_pos_7_A_o1	GCCTAGCACCTCACCTCGCGCGTCAGATACCCCTAG	GCCTAGCACCTCACCTCGCGCGTCAGATACCCCTAGGTCTTGATTCGCTTGACGCTGCTG	-0.694406284	-0.011986308	-0.458788961	0.06922172	-0.98229446	0.058670424	1.119358222	0.85333715	0.707477098	0.758553904
RV_v2_exhmut_HIV2:ROD:185/188+_start_96_pos_5_T_o1	GCCTAGAAGGTAGGGACATGGGAGGAGCTGGTCTAG	GCCTAGAAGGTAGGGACATGGGAGGAGCTGGTCTAGGTCTTGATTCGCTTGACGCTGCTG	-0.632519754	-0.133810717	-1.274773731	-0.997079099	-1.636930189	-2.052121818	0.371278638	-0.888811628	-1.490392721	-0.769714334
RV_v2_exhmut_HIV1:REJO:157+:5-60_start_26_pos_13_C_o1	GCCTAGGGCGCAGCGTCACTGACGCTGACGGTCTAG	GCCTAGGGCGCAGCGTCACTGACGCTGACGGTCTAGGTCTTGATTCGCTTGACGCTGCTG	-2.274140824	-1.973906039	-2.308425297	-2.075049429	-2.83897143	-3.279928094	-1.904324904	-0.927180217	2.812383253	3.062424179
RV_v2_exhmut_HIV2:ROD:185/188+_start_116_pos_11_T_o1	GCCTAGGCTGGTGGGGTACGCCCTCATATTCTCTAG	GCCTAGGCTGGTGGGGTACGCCCTCATATTCTCTAGGTCTTGATTCGCTTGACGCTGCTG	-0.48468487	0.389738173	-0.997475774	-0.281869019	-1.461123639	-1.055734742	-0.254548212	-1.20811443	-1.422122005	-0.664406324
RV_v2_exhmut_HIV1:REJO:6+:115-210_start_1_pos_3_T_o1	GCCTAGACTAGGGACTTTCCGCTGGGACTTTCCTAG	GCCTAGACTAGGGACTTTCCGCTGGGACTTTCCTAGGTCTTGATTCGCTTGACGCTGCTG	-0.413163631	-0.679243558	-0.212111455	0.290982041	0.201599035	-0.170040747	0.331443998	-0.342609781	-0.665968212	-1.002449604
RV_v2_exhmut_HIV1:REJO:265-:150-200_start_16_pos_19_G_o1	GCCTAGTTGCATATTTTCCTGTTTGCAGATTTCTAG	GCCTAGTTGCATATTTTCCTGTTTGCAGATTTCTAGGTCTTGATTCGCTTGACGCTGCTG	0.775273119	0.092785992	0.28815733	-0.170399024	0.385972896	0.137877772	0.44658133	-0.41432742	-0.721021796	-1.137799197
ISv1_hTF_v01_BG-152-chrX-114562541-114562574_NA_NA_NA_o1	GCATTTTCTGTCTTCAAATATCCCAAAAATGTTTTT	GCATTTTCTGTCTTCAAATATCCCAAAAATGTTTTTGTCTTGATTCGCTTGACGCTGCTG	0.435494505	0.223087038	0.179297007	0.050255451	0.172916513	0.448674875	-0.366927387	0.518918941	-0.536224374	-0.209597931
RV_v2_exhmut_HIV1:REJO:13+:65-170_start_36_pos_2_A_o1	GCCTAGTATCTCGACGCAGGACTCGGCTTGCTCTAG	GCCTAGTATCTCGACGCAGGACTCGGCTTGCTCTAGGTCTTGATTCGCTTGACGCTGCTG	-1.218467651	-1.02984386	-1.500184188	-1.091966022	-1.547318054	-1.17825103	-0.573166554	-0.136500851	0.438296751	0.145971492
RV_v2_exhmut_HIV2:ROD:185/188+_start_26_pos_7_G_o1	GCCTAGTTGGTCGGGGCAGGAAGTAACTAACACTAG	GCCTAGTTGGTCGGGGCAGGAAGTAACTAACACTAGGTCTTGATTCGCTTGACGCTGCTG	-1.07869326	-0.734259216	-0.930606459	-0.59799818	-0.353885808	0.061050957	0.532818533	-0.229633005	-0.868679478	-0.828919849
RV_v2_exhmut_HIV1:REJO:13+:65-170_start_21_pos_4_T_o1	GCCTAGGGATACCAGAGGAGCTCTCTCGACGCCTAG	GCCTAGGGATACCAGAGGAGCTCTCTCGACGCCTAGGTCTTGATTCGCTTGACGCTGCTG	-1.430617906	-1.232084488	-2.146895111	-1.739124086	-2.410708273	-2.268828473	-1.580474547	-1.092149835	-0.846786725	-0.021050697
RV_v2_exhmut_HTLV1:130+:100-200_start_16_pos_20_A_o1	GCCTAGGCATCCTCCGTCAGCTACGACACCTCCTAG	GCCTAGGCATCCTCCGTCAGCTACGACACCTCCTAGGTCTTGATTCGCTTGACGCTGCTG	-2.593449279	-1.973568241	-2.131260604	-2.472854081	-3.179645225	-4.117802025	-0.798494755	-2.211347507	-0.440554449	-2.317151562
RV_v2_exhmut_HIV1:REJO:28+:145-190_start_16_pos_8_A_o1	GCCTAGTGACATAACAGGAACTACCAGTACCCCTAG	GCCTAGTGACATAACAGGAACTACCAGTACCCCTAGGTCTTGATTCGCTTGACGCTGCTG	-0.853069854	-0.290969833	-1.08143958	-0.084921	-1.064597146	0.218792592	1.99150509	1.526007096	0.814376868	1.078518093
RV_v2_exhmut_HTLV1:137+:80-180_start_56_pos_12_T_o1	GCCTAGTGCCTCCTGCGTCGTGCCTTCTCCTCCTAG	GCCTAGTGCCTCCTGCGTCGTGCCTTCTCCTCCTAGGTCTTGATTCGCTTGACGCTGCTG	-0.985886962	-0.821250209	-0.427809691	-0.59125502	-1.184454925	-0.706446154	-0.01089346	-0.441776404	-0.564805596	-1.027948017
RV_v2_exhmut_HIV1:REJO:265-:150-200_start_21_pos_22_C_o1	GCCTAGTATTTTCCTGTTTTCAGATTTCTATACTAG	GCCTAGTATTTTCCTGTTTTCAGATTTCTATACTAGGTCTTGATTCGCTTGACGCTGCTG	-0.049972611	-0.42880243	0.063138087	-0.31605239	0.36792366	-0.107178168	0.096300232	-0.357184103	-0.825179892	-1.081663576
RV_v2_exhmut_HIV1:REJO:28+:145-190_start_11_pos_24_A_o1	GCCTAGGGAAGTGACATAGCAGGAACTACAAGCTAG	GCCTAGGGAAGTGACATAGCAGGAACTACAAGCTAGGTCTTGATTCGCTTGACGCTGCTG	-1.485978867	-1.776257176	-1.947532764	-1.908143384	-1.394186559	-2.014859692	-0.961674926	-0.332561232	-0.897758057	-0.046553667
RV_v2_exhmut_HIV2:ROD:130+:120-175_start_21_pos_1_A_o1	GCCTAGACAGACAACTGCTCAGGATTGGGAGACTAG	GCCTAGACAGACAACTGCTCAGGATTGGGAGACTAGGTCTTGATTCGCTTGACGCTGCTG	-1.698460259	-1.435899996	-1.804461281	-1.16168313	-2.039449933	-1.792125327	-0.241819199	0.629248929	-0.785011956	-0.008343753
RV_v2_exhmut_HTLV1:130+:100-200_start_36_pos_25_G_o1	GCCTAGCACCTCCCCTCGCGCGTCAGATACGCCTAG	GCCTAGCACCTCCCCTCGCGCGTCAGATACGCCTAGGTCTTGATTCGCTTGACGCTGCTG	2.151850058	5.663770813	-0.881563671	-0.663891984	-1.537985998	-0.577632556	0.447525322	1.037572617	0.394035386	0.705309032
RV_v2_exhmut_HIV1:REJO:6+:115-210_start_56_pos_13_A_o1	GCCTAGGAGTGGCGAGCCATCAGAAGCTGCATCTAG	GCCTAGGAGTGGCGAGCCATCAGAAGCTGCATCTAGGTCTTGATTCGCTTGACGCTGCTG	-1.350536816	-1.240087953	-1.920518185	-1.325210281	-2.616083341	-2.050196126	-1.866868716	-0.61637883	-0.70583441	-0.904357115
RV_v2_exhmut_HIV1:REJO:157+:5-60_start_6_pos_13_T_o1	GCCTAGGAGCAGCAGGAATCACTATGGGCGCACTAG	GCCTAGGAGCAGCAGGAATCACTATGGGCGCACTAGGTCTTGATTCGCTTGACGCTGCTG	-1.224520309	-1.288037954	-1.949829437	-1.403609041	-2.001110925	-1.733153727	-2.036828391	-1.058339253	-1.477600505	-0.911186016
RV_v2_exhmut_HIV2:ROD:185/188+_start_41_pos_15_T_o1	GCCTAGAGTAACTAACAGAATCAGCTGAGACTCTAG	GCCTAGAGTAACTAACAGAATCAGCTGAGACTCTAGGTCTTGATTCGCTTGACGCTGCTG	-1.166104851	-1.463569943	-1.787666303	-1.212485967	-1.640402393	-1.603831657	-1.147004467	-1.124404907	-0.695037577	0.101013955
RV_v2_exhmut_HIV2:ROD:185/188+_start_116_pos_25_T_o1	GCCTAGGCTGGTGGGGAACGCCCTCATATTTTCTAG	GCCTAGGCTGGTGGGGAACGCCCTCATATTTTCTAGGTCTTGATTCGCTTGACGCTGCTG	-0.216796371	0.403404064	0.221217544	0.184101002	-0.379050405	-0.49640534	-0.313336363	-1.122899218	-0.797255754	-0.788604132
RV_v2_exhmut_HTLV1:2+:60-180_start_36_pos_0_o1	GCCTAGCAGGCTAGGCCCTGACGTGTCCCCCTCTAG	GCCTAGCAGGCTAGGCCCTGACGTGTCCCCCTCTAGGTCTTGATTCGCTTGACGCTGCTG	-1.646716933	-0.835188496	-0.829646549	-0.040986979	-1.548990697	-0.499858009	0.964137824	1.398553048	0.684704242	1.427787348
RV_v2_exhmut_HIV1:REJO:265-:150-200_start_21_pos_11_C_o1	GCCTAGTATTTTCCTGCTTTCAGATTTTTATACTAG	GCCTAGTATTTTCCTGCTTTCAGATTTTTATACTAGGTCTTGATTCGCTTGACGCTGCTG	-0.125807358	0.048409841	0.090662618	-0.314030038	-0.188540167	0.266733691	0.531910031	-0.030612879	-0.726830848	-1.120598321
RV_v2_exhmut_HIV2:ROD:185/188+_start_71_pos_4_T_o1	GCCTAGGGATTTTCCAGAAGGGGCTGTAACCACTAG	GCCTAGGGATTTTCCAGAAGGGGCTGTAACCACTAGGTCTTGATTCGCTTGACGCTGCTG	-0.781020672	-0.123638053	-0.016442421	0.859808188	-0.014725581	-0.392850476	0.787918746	-0.197447103	-1.10024091	-0.814773343
RV_v2_exhmut_HIV1:REJO:265-:150-200_start_16_pos_3_C_o1	GCCTAGTTCCATATTTTCCTGTTTTCAGATTTCTAG	GCCTAGTTCCATATTTTCCTGTTTTCAGATTTCTAGGTCTTGATTCGCTTGACGCTGCTG	1.461456485	1.03295755	0.910543106	0.643630628	0.521075445	0.679630404	0.256921543	0.011128228	0.02502646	-0.17817755
RV_v2_exhmut_HIV1:REJO:28+:145-190_start_6_pos_18_C_o1	GCCTAGCAAGGGGAAGTGACATACCAGGAACTCTAG	GCCTAGCAAGGGGAAGTGACATACCAGGAACTCTAGGTCTTGATTCGCTTGACGCTGCTG	-0.65490346	-1.052072848	-1.04357967	-0.324498635	0.562197361	0.832868211	1.026602518	-0.026021598	-0.604783011	-0.173762602
RV_v2_exhmut_HIV2:ROD:185/188+_start_21_pos_4_C_o1	GCCTAGTATCCTTGGTCAGGGCAGGAAGTAACCTAG	GCCTAGTATCCTTGGTCAGGGCAGGAAGTAACCTAGGTCTTGATTCGCTTGACGCTGCTG	0.149214753	0.097442569	-1.144261924	-1.241798206	-1.36311286	-0.845796611	0.476818385	0.323781975	-1.152114747	-1.484064925
RV_v2_exhmut_HIV1:REJO:265-:150-200_start_21_pos_18_T_o1	GCCTAGTATTTTCCTGTTTTCAGTTTTTTATACTAG	GCCTAGTATTTTCCTGTTTTCAGTTTTTTATACTAGGTCTTGATTCGCTTGACGCTGCTG	-0.092635445	-0.251785279	0.233819232	-0.504083348	0.68738977	0.462342686	-0.332340329	-0.184189187	-1.52118372	-1.716641132
ISv1_hTF_v01_BG-68-chr12-114967933-114967966_NA_NA_NA_o1	GCGGCACATTGCCTGAGGTCAGGAGTTTGAGACCAG	GCGGCACATTGCCTGAGGTCAGGAGTTTGAGACCAGGTCTTGATTCGCTTGACGCTGCTG	-0.950169846	-1.038805219	-1.327698931	-1.256187055	-1.788387239	-1.550980708	-0.482563246	-1.004685183	0.203878893	-0.271571555
RV_v2_exhmut_HTLV1:130+:100-200_start_21_pos_14_A_o1	GCCTAGCTCCGTCAGCTACAGCACCTCCCCTCCTAG	GCCTAGCTCCGTCAGCTACAGCACCTCCCCTCCTAGGTCTTGATTCGCTTGACGCTGCTG	-0.420751543	-0.117310432	-0.103753885	-0.112252018	-0.426091275	-0.614865085	1.235514087	1.076161899	0.664338333	0.654343955
RV_v2_exhmut_HTLV1:130+:100-200_start_66_pos_13_G_o1	GCCTAGTACTCTCTTATAGACCCTGAGTCATCCTAG	GCCTAGTACTCTCTTATAGACCCTGAGTCATCCTAGGTCTTGATTCGCTTGACGCTGCTG	-1.172550684	-0.441735974	-0.399290154	-0.375163148	-0.85186975	-0.265634648	0.137124988	0.543555349	-0.529673121	-0.76501672
RV_v2_exhmut_HTLV1:10+:125-200_start_1_pos_22_C_o1	GCCTAGACTCTGCGTCTTTGTTTCGTTCTCTGCTAG	GCCTAGACTCTGCGTCTTTGTTTCGTTCTCTGCTAGGTCTTGATTCGCTTGACGCTGCTG	-0.137876386	-0.466855741	0.026915357	0.046074039	-0.093839252	0.17765107	0.479847726	-0.523742149	0.365159482	-1.195393843
RV_v2_exhmut_HTLV1:2+:60-180_start_6_pos_21_T_o1	GCCTAGTCCCCCCGGAGGGACAGCTCTGCACCCTAG	GCCTAGTCCCCCCGGAGGGACAGCTCTGCACCCTAGGTCTTGATTCGCTTGACGCTGCTG	-1.763873168	-2.016823973	-2.173394588	-1.881644758	-2.690660679	-1.380333307	-1.104298243	-0.516455231	0.99999912	0.662210252
RV_v2_exhmut_HTLV1:10+:125-200_start_36_pos_16_A_o1	GCCTAGGCTACAGATCGAAAGATCCACCCCTTCTAG	GCCTAGGCTACAGATCGAAAGATCCACCCCTTCTAGGTCTTGATTCGCTTGACGCTGCTG	-1.128928031	-0.216315477	-0.228716302	0.758308522	-0.617241311	0.244053542	1.483613578	1.341808044	1.956480845	2.133941066
RV_v2_exhmut_HTLV1:137+:80-180_start_1_pos_8_C_o1	GCCTAGGCGCTCCCGCTCTTCCTGCTTTCTCCCTAG	GCCTAGGCGCTCCCGCTCTTCCTGCTTTCTCCCTAGGTCTTGATTCGCTTGACGCTGCTG	-2.222684292	-1.933306596	-2.424063504	-2.072278579	-2.7466217	-3.412456264	-2.374438675	-2.257187151	-0.972244176	-1.872727297
RV_v2_exhmut_HTLV1:2+:60-180_start_1_pos_9_G_o1	GCCTAGACGTCTCCGCCCGGAGGGACAGCTCACTAG	GCCTAGACGTCTCCGCCCGGAGGGACAGCTCACTAGGTCTTGATTCGCTTGACGCTGCTG	-1.159117609	-1.217093466	-1.388721705	-1.307741735	-1.469471617	-1.092592217	-0.702786711	-0.554422942	1.016486094	-0.15719991
RV_v2_exhmut_HIV2:ROD:130+:120-175_start_26_pos_19_G_o1	GCCTAGCAACTGCTCAGGATTGGGGGAGGAAGCTAG	GCCTAGCAACTGCTCAGGATTGGGGGAGGAAGCTAGGTCTTGATTCGCTTGACGCTGCTG	-0.117620758	-0.765673573	0.04526435	-0.747906398	-0.362829633	-0.553832534	-1.921273518	-1.562149706	-1.982677672	-1.945768854
RV_v2_exhmut_HTLV1:2+:60-180_start_51_pos_4_C_o1	GCCTAGCGTCTCCCCCTAAAGACAAATCATAACTAG	GCCTAGCGTCTCCCCCTAAAGACAAATCATAACTAGGTCTTGATTCGCTTGACGCTGCTG	-1.06113178	-0.227245396	-0.19136242	-0.072270016	-0.449224028	-0.002578512	1.2163355	1.566289943	-0.284203947	0.200468657
RV_v2_exhmut_HIV2:ROD:208-:155-195_start_1_pos_13_G_o1	GCCTAGTGCTCCTTCAGTGTCTTTCACTTTCTCTAG	GCCTAGTGCTCCTTCAGTGTCTTTCACTTTCTCTAGGTCTTGATTCGCTTGACGCTGCTG	0.512613897	1.186327521	0.319298281	0.604403216	0.144035407	-0.357190454	0.637964312	0.673926796	-0.056493611	-0.234647401
RV_v2_exhmut_HIV1:REJO:13+:65-170_start_6_pos_22_G_o1	GCCTAGACTTGAAAGCGAAAGGGAAACGAGAGCTAG	GCCTAGACTTGAAAGCGAAAGGGAAACGAGAGCTAGGTCTTGATTCGCTTGACGCTGCTG	-1.529082988	-1.647397816	-2.091873322	-1.825845623	-2.253544183	-1.203561773	-2.15056014	-1.866832855	3.202980698	2.193144747
RV_v2_exhmut_HTLV1:2+:60-180_start_81_pos_15_G_o1	GCCTAGAGACCTCCGGGAAGGCACCGGAACCACTAG	GCCTAGAGACCTCCGGGAAGGCACCGGAACCACTAGGTCTTGATTCGCTTGACGCTGCTG	-1.889021647	-1.525873794	-1.926396087	-1.796848348	-2.665625999	-2.118969576	-1.842673757	-0.594030366	2.667513698	1.467915153
RV_v2_exhmut_HIV1:REJO:13+:65-170_start_31_pos_19_A_o1	GCCTAGGGAGCTCTCTCGACGCAGAACTCGGCCTAG	GCCTAGGGAGCTCTCTCGACGCAGAACTCGGCCTAGGTCTTGATTCGCTTGACGCTGCTG	-1.655154587	-1.807994107	-2.126754455	-1.952549863	-2.629739806	-2.525533992	-2.663495867	-1.59287586	-0.866845186	-0.459119225
RV_v2_exhmut_HIV2:ROD:185/188+_start_111_pos_4_C_o1	GCCTAGGAGCAGCTGGTGGGGAACGCCCTCATCTAG	GCCTAGGAGCAGCTGGTGGGGAACGCCCTCATCTAGGTCTTGATTCGCTTGACGCTGCTG	-1.190395949	-0.380685556	-1.677181959	-1.07664096	-1.400328092	-1.143268439	-0.762794308	-1.682534666	-1.694029373	-1.606319925
RV_v2_exhmut_HIV1:REJO:6+:115-210_start_56_pos_16_G_o1	GCCTAGGAGTGGCGAGCCCTCGGAAGCTGCATCTAG	GCCTAGGAGTGGCGAGCCCTCGGAAGCTGCATCTAGGTCTTGATTCGCTTGACGCTGCTG	-1.176320961	-1.429536684	-1.683918468	-1.615323047	-2.511969774	-1.438549935	-1.141959987	-0.24457739	-0.062170342	-0.316561317
RV_v2_exhmut_HIV1:REJO:6+:115-210_start_31_pos_16_G_o1	GCCTAGGAGGCGTGACCTGGGGGGGACTGGGGCTAG	GCCTAGGAGGCGTGACCTGGGGGGGACTGGGGCTAGGTCTTGATTCGCTTGACGCTGCTG	-0.829094746	-0.919833694	-1.210476023	-0.954824689	-0.763406475	-0.65481112	-1.873683959	-1.922252737	-2.689610908	-2.599712089
RV_v2_exhmut_HIV2:ROD:185/188+_start_111_pos_11_C_o1	GCCTAGGAGGAGCTGGCGGGGAACGCCCTCATCTAG	GCCTAGGAGGAGCTGGCGGGGAACGCCCTCATCTAGGTCTTGATTCGCTTGACGCTGCTG	-0.981404923	-0.850657452	-1.202102545	-1.411754767	-1.577806054	-1.844552803	-1.963491642	-1.753537347	-1.067874566	-1.461054805
RV_v2_exhmut_HTLV1:10+:125-200_start_41_pos_24_A_o1	GCCTAGAGATCGAAAGTTCCACCCCTTTCACTCTAG	GCCTAGAGATCGAAAGTTCCACCCCTTTCACTCTAGGTCTTGATTCGCTTGACGCTGCTG	-1.165243749	-0.395533179	-0.785145262	-0.456661227	-0.66058671	0.137402922	0.031975957	0.876201456	1.166909855	1.659499388
RV_v2_exhmut_HIV1:REJO:6+:115-210_start_21_pos_22_C_o1	GCCTAGACTTTCCGGGGAGGCGTGACCCGGGCCTAG	GCCTAGACTTTCCGGGGAGGCGTGACCCGGGCCTAGGTCTTGATTCGCTTGACGCTGCTG	-0.559618725	-0.803819429	-0.625040027	-1.240944239	-0.546113465	-0.751893328	-1.424081427	-1.275429959	-0.305257873	-0.543585779
RV_v2_exhmut_HIV1:REJO:28+:145-190_start_6_pos_17_C_o1	GCCTAGCAAGGGGAAGTGACATCGCAGGAACTCTAG	GCCTAGCAAGGGGAAGTGACATCGCAGGAACTCTAGGTCTTGATTCGCTTGACGCTGCTG	-0.890925031	-0.595225701	-1.072870284	-0.687297312	0.076574464	-0.049553433	0.50830867	-0.413738796	-0.934188531	-0.628364849
RV_v2_exhmut_HIV1:REJO:6+:115-210_start_6_pos_8_T_o1	GCCTAGGGACTTTTCGCTGGGACTTTCCGGGGCTAG	GCCTAGGGACTTTTCGCTGGGACTTTCCGGGGCTAGGTCTTGATTCGCTTGACGCTGCTG	-0.662304461	0.174612664	-0.339321821	-0.045014453	0.031430899	-0.016480537	0.329746471	-0.849174837	-1.153750046	-1.365817047
RV_v2_exhmut_HIV2:ROD:130+:120-175_start_11_pos_23_G_o1	GCCTAGATGCGCACGCGCAGACAACTGCGCAGCTAG	GCCTAGATGCGCACGCGCAGACAACTGCGCAGCTAGGTCTTGATTCGCTTGACGCTGCTG	-1.417866797	-2.374078404	-1.904539127	-2.327575042	-1.548640712	-1.696211992	-1.70481515	-1.129059543	0.203041273	1.126170108
RV_v2_exhmut_HIV1:REJO:13+:65-170_start_41_pos_1_A_o1	GCCTAGAGACGCAGGACTCGGCTTGCTGAAGCCTAG	GCCTAGAGACGCAGGACTCGGCTTGCTGAAGCCTAGGTCTTGATTCGCTTGACGCTGCTG	-2.038447437	-1.963333329	-2.242771996	-2.482061326	-2.653354347	-4.119796591	-2.041254089	-2.564071086	-0.353637748	0.099507355
RV_v2_exhmut_HIV2:ROD:185/188+_start_61_pos_17_A_o1	GCCTAGGAGACTGCAGGGACTTACCAGAAGGGCTAG	GCCTAGGAGACTGCAGGGACTTACCAGAAGGGCTAGGTCTTGATTCGCTTGACGCTGCTG	-1.446751754	-1.039392811	-1.908265782	-0.669564511	-1.801461487	-1.730241216	-0.154160564	-0.234619181	-0.830030616	-0.904866208
RV_v2_exhmut_HTLV1:2+:60-180_start_26_pos_21_G_o1	GCCTAGAGCACCGGCTCAGGCTAGGCGCTGACCTAG	GCCTAGAGCACCGGCTCAGGCTAGGCGCTGACCTAGGTCTTGATTCGCTTGACGCTGCTG	-1.584987795	-1.589600649	-1.97232822	-1.64093898	-2.512410275	-2.888528798	-1.527438454	-0.991456984	0.915563447	0.452679435
RV_v2_exhmut_HIV1:REJO:6+:115-210_start_21_pos_10_T_o1	GCCTAGACTTTCCGGTGAGGCGTGACCTGGGCCTAG	GCCTAGACTTTCCGGTGAGGCGTGACCTGGGCCTAGGTCTTGATTCGCTTGACGCTGCTG	-1.956835789	-1.582880879	-1.501327375	-1.532756576	-1.38074035	-1.441075559	-1.205839909	-0.787986721	2.509004465	1.229856589
RV_v2_exhmut_HIV2:ROD:185/188+_start_76_pos_20_T_o1	GCCTAGTTCCAGAAGGGGCTGTAACTAAGGGACTAG	GCCTAGTTCCAGAAGGGGCTGTAACTAAGGGACTAGGTCTTGATTCGCTTGACGCTGCTG	-0.961117891	-1.351104118	-1.243245122	-0.996484643	-1.240141162	-0.731568906	0.001871566	-0.972747353	-0.681280153	-0.89901673
RV_v2_exhmut_HIV2:ROD:208-:155-195_start_6_pos_19_G_o1	GCCTAGCTTCAGTATCTTTCACTTGCTCTTCTCTAG	GCCTAGCTTCAGTATCTTTCACTTGCTCTTCTCTAGGTCTTGATTCGCTTGACGCTGCTG	0.627848303	0.776287217	0.067751984	0.072594527	0.137372472	-0.981771935	-0.076742972	-0.172841592	-0.17835968	-1.091498549
RV_v2_exhmut_HIV1:REJO:6+:115-210_start_6_pos_14_T_o1	GCCTAGGGACTTTCCGCTGTGACTTTCCGGGGCTAG	GCCTAGGGACTTTCCGCTGTGACTTTCCGGGGCTAGGTCTTGATTCGCTTGACGCTGCTG	-0.017618769	0.289468199	0.104226849	0.325162038	-0.087327878	-0.259658259	0.524181396	0.093441083	-0.483898971	-1.131863758
RV_v2_exhmut_HIV1:REJO:6+:115-210_start_6_pos_1_C_o1	GCCTAGCGACTTTCCGCTGGGACTTTCCGGGGCTAG	GCCTAGCGACTTTCCGCTGGGACTTTCCGGGGCTAGGTCTTGATTCGCTTGACGCTGCTG	-0.698102226	-0.927808745	-1.052826258	-0.453200134	-0.819186758	-1.195528743	0.411553584	-0.009180567	1.226394093	0.23313686
RV_v2_exhmut_HIV1:REJO:157+:5-60_start_16_pos_4_G_o1	GCCTAGAAGGACTATGGGCGCAGCGTCAGTGACTAG	GCCTAGAAGGACTATGGGCGCAGCGTCAGTGACTAGGTCTTGATTCGCTTGACGCTGCTG	-1.313337441	-1.095305125	-2.247590317	-1.590758498	-2.178725721	-1.466659287	-1.682948157	-1.023550274	-0.720645345	-0.970049135
RV_v2_exhmut_HIV1:REJO:265-:150-200_start_11_pos_10_T_o1	GCCTAGCATTCTTGCTTATTTTCCTGTTTTCACTAG	GCCTAGCATTCTTGCTTATTTTCCTGTTTTCACTAGGTCTTGATTCGCTTGACGCTGCTG	0.461537575	0.2367949	0.419430814	0.454512571	0.160171248	0.778585524	0.733621605	-0.251903017	-0.354366572	-0.778387753
RV_v2_exhmut_HTLV1:130+:100-200_start_6_pos_21_C_o1	GCCTAGGCAGGACCATGCATCCTCCGCCAGCTCTAG	GCCTAGGCAGGACCATGCATCCTCCGCCAGCTCTAGGTCTTGATTCGCTTGACGCTGCTG	-1.686062818	-1.03905407	-1.685683288	-1.178747881	-2.013280671	-2.237137023	-1.816802522	-0.924681993	-0.612164292	0.965382745
RV_v2_exhmut_HTLV1:130+:100-200_start_61_pos_5_C_o1	GCCTAGCCCACTACTCTCTTATAAACCCTGAGCTAG	GCCTAGCCCACTACTCTCTTATAAACCCTGAGCTAGGTCTTGATTCGCTTGACGCTGCTG	-1.333481087	-0.233779846	-0.696309614	-0.058995374	-0.929368174	-0.593475901	0.193385098	0.452178405	0.500209906	0.189745551
RV_v2_exhmut_HIV1:REJO:265-:150-200_start_16_pos_14_C_o1	GCCTAGTTGCATATTTTCCCGTTTTCAGATTTCTAG	GCCTAGTTGCATATTTTCCCGTTTTCAGATTTCTAGGTCTTGATTCGCTTGACGCTGCTG	1.517428329	0.909187543	0.275207724	0.368325981	0.59315169	0.896816807	0.613793005	0.561956829	-0.924812602	-0.713017713
RV_v2_exhmut_HIV2:ROD:185/188+_start_56_pos_19_T_o1	GCCTAGCAGCTGAGACTGCAGGGATTTTCCAGCTAG	GCCTAGCAGCTGAGACTGCAGGGATTTTCCAGCTAGGTCTTGATTCGCTTGACGCTGCTG	-1.640485204	-1.139656975	-1.840366815	-1.147286148	-2.459036448	-1.332891731	-0.687259858	-0.348311832	-0.65037003	-0.061021603
RV_v2_exhmut_HTLV1:130+:100-200_start_46_pos_18_G_o1	GCCTAGCGCGCGTCAGATACCCCGATTACTCTCTAG	GCCTAGCGCGCGTCAGATACCCCGATTACTCTCTAGGTCTTGATTCGCTTGACGCTGCTG	-0.105699264	-0.29888602	-0.169143334	0.134698868	-0.125623061	0.42005195	0.528630176	0.76299486	0.760329057	1.001900301
RV_v2_exhmut_HTLV1:130+:100-200_start_31_pos_13_T_o1	GCCTAGTACGGCACCTCCTCTCGCGCGTCAGACTAG	GCCTAGTACGGCACCTCCTCTCGCGCGTCAGACTAGGTCTTGATTCGCTTGACGCTGCTG	-1.896078486	-1.723020885	-1.545230799	-1.959085581	-2.497330736	-2.682525654	-1.170052404	-1.316436871	0.57711172	-0.526528508
RV_v2_exhmut_HIV1:REJO:265-:150-200_start_16_pos_1_A_o1	GCCTAGATGCATATTTTCCTGTTTTCAGATTTCTAG	GCCTAGATGCATATTTTCCTGTTTTCAGATTTCTAGGTCTTGATTCGCTTGACGCTGCTG	0.911848071	0.601337565	0.128975111	0.386638941	0.759112556	0.575933345	0.182578835	-0.042539944	-0.812831301	-0.637511281
RV_v2_exhmut_HIV2:ROD:130+:120-175_start_1_pos_23_C_o1	GCCTAGAGGATACTCCATGCGCACGCGCCGACCTAG	GCCTAGAGGATACTCCATGCGCACGCGCCGACCTAGGTCTTGATTCGCTTGACGCTGCTG	-2.117696013	-0.804293141	-1.270855964	-1.442499925	-1.685268278	-1.222691915	-1.099656328	-0.629949292	0.214539511	0.287341762
RV_v2_exhmut_HIV1:REJO:28+:145-190_start_1_pos_21_A_o1	GCCTAGAGAACCAAGGGGAAGTGACAAAGCAGCTAG	GCCTAGAGAACCAAGGGGAAGTGACAAAGCAGCTAGGTCTTGATTCGCTTGACGCTGCTG	-1.019621947	-1.244256868	-0.971429216	-1.207085035	-0.788284774	-1.44384146	0.250594534	-0.792808145	-0.894059576	-1.348311368
RV_v2_exhmut_HIV1:REJO:28+:145-190_start_16_pos_21_T_o1	GCCTAGTGACATAGCAGGAACTACCATTACCCCTAG	GCCTAGTGACATAGCAGGAACTACCATTACCCCTAGGTCTTGATTCGCTTGACGCTGCTG	-0.303668955	0.129911599	-0.749290785	0.07270249	-0.221903779	-0.160173922	1.424727351	1.197124312	0.122025969	0.378335132
RV_v2_exhmut_HIV1:REJO:13+:65-170_start_6_pos_25_G_o1	GCCTAGACTTGAAAGCGAAAGGGAAACCAGGGCTAG	GCCTAGACTTGAAAGCGAAAGGGAAACCAGGGCTAGGTCTTGATTCGCTTGACGCTGCTG	-1.524431416	-1.185838697	-1.748461039	-1.645547731	-2.009816159	-0.709946366	-1.391589558	-1.163511341	3.095256466	2.53739371
RV_v2_exhmut_HTLV1:2+:60-180_start_66_pos_23_A_o1	GCCTAGACAAATCATAAGCTCAGACCTCAGGGCTAG	GCCTAGACAAATCATAAGCTCAGACCTCAGGGCTAGGTCTTGATTCGCTTGACGCTGCTG	-1.290411524	-1.371232217	-1.49314202	-1.376049105	-1.778608294	-1.396296412	-0.506599777	-0.430934387	-0.624136665	-0.708680003
RV_v2_exhmut_HTLV1:2+:60-180_start_46_pos_13_A_o1	GCCTAGCCTGACGTGTCCACCTAAAGACAAATCTAG	GCCTAGCCTGACGTGTCCACCTAAAGACAAATCTAGGTCTTGATTCGCTTGACGCTGCTG	-0.194191785	-0.279930075	-0.271363164	-0.060898623	-0.055461775	0.146124427	0.707259121	0.883809493	0.295022072	0.051845377
RV_v2_exhmut_HIV2:ROD:185/188+_start_66_pos_5_C_o1	GCCTAGTGCACGGACTTTCCAGAAGGGGCTGTCTAG	GCCTAGTGCACGGACTTTCCAGAAGGGGCTGTCTAGGTCTTGATTCGCTTGACGCTGCTG	-0.854665071	-0.683104627	-1.62358616	-0.993979867	-1.173546432	-0.62781512	0.072531559	-0.742737969	-0.613504014	-0.614148946
RV_v2_exhmut_HIV2:ROD:130+:120-175_start_21_pos_3_C_o1	GCCTAGGCCGACAACTGCTCAGGATTGGGAGACTAG	GCCTAGGCCGACAACTGCTCAGGATTGGGAGACTAGGTCTTGATTCGCTTGACGCTGCTG	-1.566174043	-1.561226591	-2.251094029	-1.7879621	-2.733618615	-1.352719141	-1.01628561	-0.18991712	-0.261788996	-0.465159752
RV_v2_exhmut_HTLV1:130+:100-200_start_51_pos_2_A_o1	GCCTAGGACAGATACCCCCATTACTCTCTTATCTAG	GCCTAGGACAGATACCCCCATTACTCTCTTATCTAGGTCTTGATTCGCTTGACGCTGCTG	0.446727861	0.948622086	0.102562764	0.997500618	0.035652213	0.449538217	1.341502979	1.976697795	0.829473743	0.945957726
RV_v2_exhmut_HIV1:REJO:265-:150-200_start_11_pos_14_C_o1	GCCTAGCATTCTTGCATATCTTCCTGTTTTCACTAG	GCCTAGCATTCTTGCATATCTTCCTGTTTTCACTAGGTCTTGATTCGCTTGACGCTGCTG	1.058156788	0.49908234	0.956484503	0.998655129	0.837864835	0.394417796	0.957277877	0.347859775	0.179824258	-0.341291192
RV_v2_exhmut_HIV2:ROD:130+:120-175_start_21_pos_18_T_o1	GCCTAGGCAGACAACTGCTCAGGTTTGGGAGACTAG	GCCTAGGCAGACAACTGCTCAGGTTTGGGAGACTAGGTCTTGATTCGCTTGACGCTGCTG	-1.336920738	-1.076369244	-1.318243618	-0.659684795	-1.411515714	-0.981771935	0.320087769	-0.025171182	-0.485787261	-0.280992134
RV_v2_exhmut_HIV2:ROD:185/188+_start_81_pos_18_T_o1	GCCTAGGAAGGGGCTGTAACCAATGGAGGGACCTAG	GCCTAGGAAGGGGCTGTAACCAATGGAGGGACCTAGGTCTTGATTCGCTTGACGCTGCTG	-0.675633948	-0.954626896	-1.558063243	-0.996757404	-0.875819378	-1.142048846	-0.124569618	-0.528593513	-1.16299076	-0.923135803
RV_v2_exhmut_HTLV1:137+:80-180_start_56_pos_2_C_o1	GCCTAGTCCCTCCTGCGCCGTGCCTTCTCCTCCTAG	GCCTAGTCCCTCCTGCGCCGTGCCTTCTCCTCCTAGGTCTTGATTCGCTTGACGCTGCTG	-0.471318356	-0.381305196	0.313821033	-0.150788062	-0.257500443	-0.958600546	1.088666399	1.010691121	0.378629579	-0.262752141
RV_v2_exhmut_HIV1:REJO:157+:5-60_start_6_pos_10_T_o1	GCCTAGGAGCAGCAGTAAGCACTATGGGCGCACTAG	GCCTAGGAGCAGCAGTAAGCACTATGGGCGCACTAGGTCTTGATTCGCTTGACGCTGCTG	-1.692421461	-1.65751598	-1.869419892	-1.815927086	-2.256779401	-2.192706971	-1.964683892	-0.847869064	-0.576621701	-0.041913883
ISv1_hTF_v01_BG-59-chr8-51364738-51364771_NA_NA_NA_o1	GCTAGGTTAAAGAGAACATTGCTGCCATCGGTTATG	GCTAGGTTAAAGAGAACATTGCTGCCATCGGTTATGGTCTTGATTCGCTTGACGCTGCTG	0.721258557	0.84741987	0.655266471	0.43303498	0.492384191	0.299795587	-0.182963407	-0.553823278	-0.177334296	-0.396992614
RV_v2_exhmut_HTLV1:10+:125-200_start_31_pos_21_C_o1	GCCTAGGCGCCGCTACAGATCGAAAGCTCCACCTAG	GCCTAGGCGCCGCTACAGATCGAAAGCTCCACCTAGGTCTTGATTCGCTTGACGCTGCTG	-1.627534345	-1.226343988	-2.147403435	-1.811410639	-2.469371691	-1.896083531	-1.878821358	-1.335140055	3.72378645	1.41268389
RV_v2_exhmut_HIV1:REJO:13+:65-170_start_26_pos_7_C_o1	GCCTAGCCAGAGCAGCTCTCTCGACGCAGGACCTAG	GCCTAGCCAGAGCAGCTCTCTCGACGCAGGACCTAGGTCTTGATTCGCTTGACGCTGCTG	-1.566567542	-1.628977154	-1.809379104	-1.988823411	-2.517941305	-2.756259929	-2.573315083	-2.012719072	-1.100012079	-0.908173911
RV_v2_exhmut_HIV1:REJO:265-:150-200_start_21_pos_3_G_o1	GCCTAGTAGTTTCCTGTTTTCAGATTTTTATACTAG	GCCTAGTAGTTTCCTGTTTTCAGATTTTTATACTAGGTCTTGATTCGCTTGACGCTGCTG	0.540966209	0.563312923	0.359057898	-0.00123744	2.004485838	0.280607885	1.06464855	0.162041947	-0.860764239	-1.232493509
RV_v2_exhmut_HTLV1:130+:100-200_start_56_pos_20_T_o1	GCCTAGATACCCCCATTACTCTCTTTTAAACCCTAG	GCCTAGATACCCCCATTACTCTCTTTTAAACCCTAGGTCTTGATTCGCTTGACGCTGCTG	0.387085342	0.582952527	0.324303017	1.034346162	-0.076208875	0.284874138	1.670269378	2.161513915	-0.238982594	0.563479468
RV_v2_exhmut_HTLV1:2+:60-180_start_21_pos_25_G_o1	GCCTAGAGCTCAGCACCGGCTCAGGCTAGGGCCTAG	GCCTAGAGCTCAGCACCGGCTCAGGCTAGGGCCTAGGTCTTGATTCGCTTGACGCTGCTG	-1.767589593	-1.893032788	-2.22381081	-2.05012436	-2.651918747	-2.739698628	-2.691578852	-1.831132347	-0.266961994	0.2878794
RV_v2_exhmut_HTLV1:130+:100-200_start_56_pos_20_G_o1	GCCTAGATACCCCCATTACTCTCTTGTAAACCCTAG	GCCTAGATACCCCCATTACTCTCTTGTAAACCCTAGGTCTTGATTCGCTTGACGCTGCTG	0.16927049	0.547486478	0.748820293	0.939860156	0.355650064	0.273700203	1.427075654	1.938403629	1.093350851	0.626366661
RV_v2_exhmut_HTLV1:2+:60-180_start_66_pos_13_A_o1	GCCTAGACAAATCATAAGATCAGACCTCCGGGCTAG	GCCTAGACAAATCATAAGATCAGACCTCCGGGCTAGGTCTTGATTCGCTTGACGCTGCTG	-1.135540148	-1.708863541	-1.862915618	-1.536001887	-1.331697555	-1.475787698	-0.901801677	-0.316839166	-0.372676847	0.210349417
RV_v2_exhmut_HTLV1:137+:80-180_start_41_pos_24_A_o1	GCCTAGGCCTTCTTCTCCGCCTGCCTCCTACGCTAG	GCCTAGGCCTTCTTCTCCGCCTGCCTCCTACGCTAGGTCTTGATTCGCTTGACGCTGCTG	-2.384972731	-1.894485714	-1.718488832	-1.725847219	-2.932578852	-3.492179634	-1.617699023	-2.049326765	-0.828751983	-1.964367637
RV_v2_exhmut_HIV1:REJO:6+:115-210_start_11_pos_21_C_o1	GCCTAGTTCCGCTGGGACTTTCCGGGCAGGCGCTAG	GCCTAGTTCCGCTGGGACTTTCCGGGCAGGCGCTAGGTCTTGATTCGCTTGACGCTGCTG	-1.478388594	-1.760049121	-1.5512842	-1.114731101	1.43092569	0.606394803	-0.582580325	-0.116377588	2.358625091	0.917351345
RV_v2_exhmut_HTLV1:137+:80-180_start_71_pos_12_C_o1	GCCTAGGCCTTCTCCTCCTCCTTCCTTTTCAACTAG	GCCTAGGCCTTCTCCTCCTCCTTCCTTTTCAACTAGGTCTTGATTCGCTTGACGCTGCTG	-1.361195884	-1.121384767	-0.658059859	-0.975172824	-1.944153448	-0.266801651	-0.585327894	0.155273276	-1.300472999	-1.792631504
RV_v2_exhmut_HTLV1:137+:80-180_start_71_pos_14_G_o1	GCCTAGGCCTTCTCCTCTTGCTTCCTTTTCAACTAG	GCCTAGGCCTTCTCCTCTTGCTTCCTTTTCAACTAGGTCTTGATTCGCTTGACGCTGCTG	-1.470732253	-1.132228148	-0.335359202	-0.566558862	-1.293963144	-0.171124015	-0.94659299	-0.276983359	-0.852738752	-1.497886695
RV_v2_exhmut_HIV2:ROD:130+:120-175_start_21_pos_18_C_o1	GCCTAGGCAGACAACTGCTCAGGCTTGGGAGACTAG	GCCTAGGCAGACAACTGCTCAGGCTTGGGAGACTAGGTCTTGATTCGCTTGACGCTGCTG	-1.585635613	-1.600679924	-1.397398042	-1.520209045	-2.012490987	-1.181011575	-0.247035336	0.347381582	-0.07665534	0.320530916
RV_v2_exhmut_HIV2:ROD:185/188+_start_26_pos_16_T_o1	GCCTAGTTGGTCAGGGCAGGATGTAACTAACACTAG	GCCTAGTTGGTCAGGGCAGGATGTAACTAACACTAGGTCTTGATTCGCTTGACGCTGCTG	-1.637210383	-0.380112337	-2.07022988	-1.240578309	-2.630242774	-3.191298369	-0.345390953	-0.711276549	-1.329249244	-1.409009622
RV_v2_exhmut_HTLV1:2+:60-180_start_1_pos_20_A_o1	GCCTAGACGTCTCCCCCCGGAGGGAAAGCTCACTAG	GCCTAGACGTCTCCCCCCGGAGGGAAAGCTCACTAGGTCTTGATTCGCTTGACGCTGCTG	-1.772440429	-0.967176473	-1.380968215	-1.313066725	-1.126560073	-0.426204503	0.256790367	-0.210263074	0.612789326	0.226811699
RV_v2_exhmut_HIV1:REJO:13+:65-170_start_31_pos_16_G_o1	GCCTAGGGAGCTCTCTCGACGGAGGACTCGGCCTAG	GCCTAGGGAGCTCTCTCGACGGAGGACTCGGCCTAGGTCTTGATTCGCTTGACGCTGCTG	-1.311624807	-1.855583878	-2.09026009	-1.933524989	-2.405825671	-2.212433751	-2.554071809	-1.250957379	-0.881659097	-0.712000238
RV_v2_exhmut_HTLV1:130+:100-200_start_66_pos_5_A_o1	GCCTAGTACTATCTTATAAACCCTGAGTCATCCTAG	GCCTAGTACTATCTTATAAACCCTGAGTCATCCTAGGTCTTGATTCGCTTGACGCTGCTG	0.738546875	0.922203576	-0.111672653	1.185683422	0.210887384	0.096667766	1.177374493	1.040512225	0.180378356	0.499078133
RV_v2_exhmut_HIV2:ROD:185/188+_start_66_pos_25_C_o1	GCCTAGTGCAGGGACTTTCCAGAAGGGGCTCTCTAG	GCCTAGTGCAGGGACTTTCCAGAAGGGGCTCTCTAGGTCTTGATTCGCTTGACGCTGCTG	-0.835212059	-0.456499038	-0.749072763	-0.230117249	-0.705841742	-0.500488604	0.454361172	-0.710263329	-1.159865404	-1.129368204
RV_v2_exhmut_HIV1:REJO:6+:115-210_start_6_pos_3_G_o1	GCCTAGGGGCTTTCCGCTGGGACTTTCCGGGGCTAG	GCCTAGGGGCTTTCCGCTGGGACTTTCCGGGGCTAGGTCTTGATTCGCTTGACGCTGCTG	-0.096135212	-0.696539721	-0.335083751	0.055752553	0.062917762	0.338963095	0.35432797	-0.749727549	-0.462666248	-1.132717674
RV_v2_exhmut_HIV2:ROD:185/188+_start_106_pos_1_T_o1	GCCTAGTATGGGAGGAGCTGGTGGGGAACGCCCTAG	GCCTAGTATGGGAGGAGCTGGTGGGGAACGCCCTAGGTCTTGATTCGCTTGACGCTGCTG	-0.237849945	-0.815400486	-1.191579893	-1.336938145	-0.885634503	-1.407093183	-1.858846343	-1.648156518	-2.157534493	-2.825410105
RV_v2_exhmut_HTLV1:137+:80-180_start_46_pos_14_T_o1	GCCTAGCTTCTCCGCCTGCTTCCTGCGCCGTGCTAG	GCCTAGCTTCTCCGCCTGCTTCCTGCGCCGTGCTAGGTCTTGATTCGCTTGACGCTGCTG	-1.833669559	-2.097837724	-1.662626348	-2.383547741	-2.382654015	-3.371756955	-1.397452686	-2.162431855	-0.770278401	-1.961071063
RV_v2_exhmut_HIV1:REJO:6+:115-210_start_41_pos_16_A_o1	GCCTAGCTGGGCGGGACTGGGAAGTGGCGAGCCTAG	GCCTAGCTGGGCGGGACTGGGAAGTGGCGAGCCTAGGTCTTGATTCGCTTGACGCTGCTG	-0.988235951	-1.116123124	-1.282519807	-1.385436489	-1.708079587	-1.713720616	-2.273192046	-2.71505117	-1.601433441	-2.425844453
RV_v2_exhmut_HTLV1:10+:125-200_start_11_pos_7_G_o1	GCCTAGTTTGTTGCGTTTTCTGTTCTGCGCCGCTAG	GCCTAGTTTGTTGCGTTTTCTGTTCTGCGCCGCTAGGTCTTGATTCGCTTGACGCTGCTG	-0.262389779	0.14451484	-0.179567565	-0.558853433	-0.086770499	-0.204921176	0.190692611	-0.925300165	-0.664578825	-1.358857992
RV_v2_exhmut_HTLV1:137+:80-180_start_11_pos_13_G_o1	GCCTAGTCTTCCTGCTTTGTCCGGGCGACGTCCTAG	GCCTAGTCTTCCTGCTTTGTCCGGGCGACGTCCTAGGTCTTGATTCGCTTGACGCTGCTG	-0.947562701	-0.900090476	-1.073969587	-0.827609232	0.035117742	-0.254385354	0.167209428	-0.686996159	-1.111204757	-1.784084463
RV_v2_exhmut_HIV2:ROD:185/188+_start_51_pos_12_G_o1	GCCTAGAGAAACAGCTGGGACTGCAGGGACTTCTAG	GCCTAGAGAAACAGCTGGGACTGCAGGGACTTCTAGGTCTTGATTCGCTTGACGCTGCTG	-1.561251782	-1.514087929	-1.677669684	-1.434664964	-2.80887835	-2.026408719	-1.802732706	-1.56307925	-1.017189154	-0.81123733
RV_v2_exhmut_HIV1:REJO:6+:115-210_start_6_pos_12_G_o1	GCCTAGGGACTTTCCGCGGGGACTTTCCGGGGCTAG	GCCTAGGGACTTTCCGCGGGGACTTTCCGGGGCTAGGTCTTGATTCGCTTGACGCTGCTG	-0.968180378	-1.247947813	-1.073323788	-0.49728251	-1.073039179	-0.650381638	-0.560435001	-0.412393315	-0.207339311	-1.05160888
RV_v2_exhmut_HIV2:ROD:185/188+_start_16_pos_6_A_o1	GCCTAGACAGCAATACTTGGTCAGGGCAGGAACTAG	GCCTAGACAGCAATACTTGGTCAGGGCAGGAACTAGGTCTTGATTCGCTTGACGCTGCTG	-1.477803558	-0.498602196	-1.607497285	-1.017990153	-1.940007212	-1.454812807	0.994346928	-0.003113739	-1.254046607	-0.957609569
RV_v2_exhmut_HIV1:REJO:13+:65-170_start_36_pos_23_G_o1	GCCTAGTCTCTCGACGCAGGACTCGGCTGGCTCTAG	GCCTAGTCTCTCGACGCAGGACTCGGCTGGCTCTAGGTCTTGATTCGCTTGACGCTGCTG	-1.955677967	-1.485417088	-1.834194348	-1.095805524	-2.299605284	-1.861787786	-0.842778881	0.030374942	0.288793897	0.084650619
RV_v2_exhmut_HTLV1:137+:80-180_start_11_pos_5_G_o1	GCCTAGTCTTGCTGCTTTCTCCGGGCGACGTCCTAG	GCCTAGTCTTGCTGCTTTCTCCGGGCGACGTCCTAGGTCTTGATTCGCTTGACGCTGCTG	-0.950599834	-0.814730114	-1.233467263	-0.807795965	-0.898228602	-0.933070461	0.156544863	-0.627823516	-0.982667578	-1.681909073
RV_v2_exhmut_HTLV1:137+:80-180_start_66_pos_3_T_o1	GCCTAGGCTGTGCCTTCTCCTCTTCCTTCCTTCTAG	GCCTAGGCTGTGCCTTCTCCTCTTCCTTCCTTCTAGGTCTTGATTCGCTTGACGCTGCTG	-0.471363804	-0.016057628	-0.069229237	0.290536323	-0.406822389	-0.482236067	0.304313165	0.344289215	-0.51827871	-0.604577635
RV_v2_exhmut_HTLV1:2+:60-180_start_46_pos_19_T_o1	GCCTAGCCTGACGTGTCCCCCTAATGACAAATCTAG	GCCTAGCCTGACGTGTCCCCCTAATGACAAATCTAGGTCTTGATTCGCTTGACGCTGCTG	0.163646156	0.428574511	0.300142225	0.816716639	0.761555069	0.68943142	1.309910462	1.678901894	0.377526481	0.692316909
RV_v2_exhmut_HIV1:REJO:6+:115-210_start_51_pos_7_T_o1	GCCTAGCTGGGGTGTGGCGAGCCCTCAGAAGCCTAG	GCCTAGCTGGGGTGTGGCGAGCCCTCAGAAGCCTAGGTCTTGATTCGCTTGACGCTGCTG	-1.634416062	-1.684984112	-2.206537262	-2.200937325	-2.713373775	-3.38268937	-2.684906698	-1.998427396	-1.598783707	-1.181297421
ISv1_hTF_v01_BG-174-chr14-64318554-64318587_NA_NA_NA_o1	GCAAAAAAAAAAAAAAATTTAAATTATCAAGCAAGT	GCAAAAAAAAAAAAAAATTTAAATTATCAAGCAAGTGTCTTGATTCGCTTGACGCTGCTG	-2.055452292	-2.211829975	-1.8964415	-2.018252187	-2.316099803	-2.167907488	0.175060712	-0.065085874	1.854050043	2.636700078
RV_v2_exhmut_HTLV1:137+:80-180_start_61_pos_23_A_o1	GCCTAGCCTGCGCCGTGCCTTCTCCTCTACCTCTAG	GCCTAGCCTGCGCCGTGCCTTCTCCTCTACCTCTAGGTCTTGATTCGCTTGACGCTGCTG	-1.730888167	-1.032899892	-1.210826609	-1.343863379	-2.230459217	-1.984801141	-0.279112664	-0.523822048	-0.185920696	-0.12104697
RV_v2_exhmut_HIV1:REJO:13+:65-170_start_6_pos_23_G_o1	GCCTAGACTTGAAAGCGAAAGGGAAACCGGAGCTAG	GCCTAGACTTGAAAGCGAAAGGGAAACCGGAGCTAGGTCTTGATTCGCTTGACGCTGCTG	-1.189669503	-0.831192387	-1.670326291	-1.084642272	-1.145284136	-0.349557965	-1.127210049	0.115467027	5.845822843	4.551771694
RV_v2_exhmut_HIV1:REJO:6+:115-210_start_26_pos_5_C_o1	GCCTAGCCGGCGAGGCGTGACCTGGGCGGGACCTAG	GCCTAGCCGGCGAGGCGTGACCTGGGCGGGACCTAGGTCTTGATTCGCTTGACGCTGCTG	-1.276142657	-1.527418638	-1.774968934	-1.406409281	-1.659776145	-2.261939408	-2.304738081	-1.98782631	1.894175457	0.223659969
RV_v2_exhmut_HIV2:ROD:185/188+_start_131_pos_3_G_o1	GCCTAGCCGCATATTCTCTGTATAAATATACCCTAG	GCCTAGCCGCATATTCTCTGTATAAATATACCCTAGGTCTTGATTCGCTTGACGCTGCTG	0.856793086	0.475559413	0.200167229	0.26249539	0.426146953	0.268422412	0.72593585	0.087877936	0.194715086	-0.084875211
RV_v2_exhmut_HTLV1:130+:100-200_start_11_pos_7_G_o1	GCCTAGACCATGGATCCTCCGTCAGCTACGGCCTAG	GCCTAGACCATGGATCCTCCGTCAGCTACGGCCTAGGTCTTGATTCGCTTGACGCTGCTG	-1.406340577	-1.525093734	-1.950593063	-1.700847274	-1.693658171	-2.202745362	-2.046689277	-1.457066309	1.34717267	0.800798031
RV_v2_exhmut_HTLV1:10+:125-200_start_16_pos_18_C_o1	GCCTAGTTCGTTTTCTGTTCTGCCCCGCTACACTAG	GCCTAGTTCGTTTTCTGTTCTGCCCCGCTACACTAGGTCTTGATTCGCTTGACGCTGCTG	0.163709685	0.04144879	-0.005844318	-0.371253882	0.247257518	0.148622585	0.204920235	-0.529982957	-0.791477661	-1.629559644
RV_v2_exhmut_HTLV1:130+:100-200_start_56_pos_3_G_o1	GCCTAGATGCCCCCATTACTCTCTTATAAACCCTAG	GCCTAGATGCCCCCATTACTCTCTTATAAACCCTAGGTCTTGATTCGCTTGACGCTGCTG	0.564223256	0.137122163	0.300544003	0.963928028	-0.082872987	0.224913004	1.567453327	2.219490393	0.818881585	0.654343955
ISv1_hTF_v01_BG-201-chr10-122988183-122988216_NA_NA_NA_o1	GCTTGAGAAACAGAGGACCGGAACAGAAATGGCATC	GCTTGAGAAACAGAGGACCGGAACAGAAATGGCATCGTCTTGATTCGCTTGACGCTGCTG	-0.829053719	-0.687699187	-1.071200411	-1.328910638	-1.550384462	-1.373413195	-0.40719576	-0.398523521	1.341669085	-0.017539345
RV_v2_exhmut_HTLV1:130+:100-200_start_46_pos_12_G_o1	GCCTAGCGCGCGTCAGAGACCCCCATTACTCTCTAG	GCCTAGCGCGCGTCAGAGACCCCCATTACTCTCTAGGTCTTGATTCGCTTGACGCTGCTG	-1.085689122	-0.57997564	-1.102731262	-0.445074166	-0.824678676	-0.123383041	0.116958848	1.015831661	0.871264039	1.138877075
RV_v2_exhmut_HTLV1:2+:60-180_start_71_pos_11_T_o1	GCCTAGTCATAAGCTCTGACCTCCGGGAAGCCCTAG	GCCTAGTCATAAGCTCTGACCTCCGGGAAGCCCTAGGTCTTGATTCGCTTGACGCTGCTG	-1.193124882	-1.050463806	-1.695123914	-1.112292482	-1.021942469	-0.686127275	-0.429556442	0.177004561	0.452008988	0.360496711
RV_v2_exhmut_HIV1:REJO:13+:65-170_start_21_pos_20_A_o1	GCCTAGGGAAACCAGAGGAGCTCTCACGACGCCTAG	GCCTAGGGAAACCAGAGGAGCTCTCACGACGCCTAGGTCTTGATTCGCTTGACGCTGCTG	-1.523658221	-1.675701569	-2.156819061	-1.317554828	-2.29027681	-1.556860133	-1.137725089	-0.515126168	-0.474497946	-0.133428291
RV_v2_exhmut_HIV1:REJO:6+:115-210_start_56_pos_11_T_o1	GCCTAGGAGTGGCGAGTCCTCAGAAGCTGCATCTAG	GCCTAGGAGTGGCGAGTCCTCAGAAGCTGCATCTAGGTCTTGATTCGCTTGACGCTGCTG	-1.53903216	-1.427563812	-1.961934462	-2.106756264	-2.301652429	-1.842079691	-1.634216358	-0.601334259	-0.594594504	-0.137661143
ISv1_hTF_v01_BG-214-chr6-48801857-48801890_NA_NA_NA_o1	GCCTGACTTATACTATGATAAATTATGTAGAGATGG	GCCTGACTTATACTATGATAAATTATGTAGAGATGGGTCTTGATTCGCTTGACGCTGCTG	0.794335262	0.647299208	1.109560175	1.86473494	1.119675078	0.571736901	0.301342053	-0.304878362	-0.114091618	0.510111195
RV_v2_exhmut_HIV1:REJO:13+:65-170_start_6_pos_20_C_o1	GCCTAGACTTGAAAGCGAAAGGGAACCCAGAGCTAG	GCCTAGACTTGAAAGCGAAAGGGAACCCAGAGCTAGGTCTTGATTCGCTTGACGCTGCTG	-1.228328692	-1.388104493	-2.145246589	-1.712490555	-2.355644925	-1.689444697	-1.636873413	-1.630642331	1.179625486	1.255215564
RV_v2_exhmut_HTLV1:137+:80-180_start_31_pos_2_T_o1	GCCTAGGTCGTCAGCGGCCTTCTTCTCCGCCTCTAG	GCCTAGGTCGTCAGCGGCCTTCTTCTCCGCCTCTAGGTCTTGATTCGCTTGACGCTGCTG	-2.483870178	-2.166923045	-1.122228745	-1.81786724	-3.1005078	-3.706854901	-1.0449733	-2.376947831	-0.712100562	-2.513661632
RV_v2_exhmut_HIV2:ROD:130+:120-175_start_21_pos_7_G_o1	GCCTAGGCAGACGACTGCTCAGGATTGGGAGACTAG	GCCTAGGCAGACGACTGCTCAGGATTGGGAGACTAGGTCTTGATTCGCTTGACGCTGCTG	-1.744793411	-1.647381532	-1.971758882	-1.172338583	-2.474986518	-1.042132267	-0.369289657	-0.532480337	-0.758638733	-0.324401119
RV_v2_exhmut_HTLV1:130+:100-200_start_16_pos_8_A_o1	GCCTAGGCATCCTACGTCAGCTACGGCACCTCCTAG	GCCTAGGCATCCTACGTCAGCTACGGCACCTCCTAGGTCTTGATTCGCTTGACGCTGCTG	-1.535827564	-0.320769941	-1.267544329	-0.372241701	-0.969848536	-0.775036163	0.355408226	0.450782809	0.728040965	1.02320653
RV_v2_exhmut_HTLV1:2+:60-180_start_31_pos_14_T_o1	GCCTAGCGGCTCAGGCTAGTCCCTGACGTGTCCTAG	GCCTAGCGGCTCAGGCTAGTCCCTGACGTGTCCTAGGTCTTGATTCGCTTGACGCTGCTG	-0.759113036	-1.454066063	-2.125622463	-1.363269876	-1.854375162	-1.389308316	-1.491474718	-0.448794576	0.593948768	0.14954516
RV_v2_exhmut_HTLV1:137+:80-180_start_21_pos_11_T_o1	GCCTAGTTCTCCGGGCTACGTCAGCGGCCTTCCTAG	GCCTAGTTCTCCGGGCTACGTCAGCGGCCTTCCTAGGTCTTGATTCGCTTGACGCTGCTG	-1.482406859	-1.323666346	-1.394170728	-1.160532518	-1.70248284	-1.808588988	-0.055823459	-0.294179866	-0.087332405	-0.605225247
RV_v2_exhmut_HTLV1:2+:60-180_start_51_pos_26_T_o1	GCCTAGCGTGTCCCCCTAAAGACAAATCATATCTAG	GCCTAGCGTGTCCCCCTAAAGACAAATCATATCTAGGTCTTGATTCGCTTGACGCTGCTG	0.274643799	0.436985783	0.677056169	0.911405547	0.600776388	0.333758447	1.732740907	1.587312718	0.376338813	0.5227098
RV_v2_exhmut_HTLV1:130+:100-200_start_61_pos_12_G_o1	GCCTAGCCCATTACTCTGTTATAAACCCTGAGCTAG	GCCTAGCCCATTACTCTGTTATAAACCCTGAGCTAGGTCTTGATTCGCTTGACGCTGCTG	-0.965229976	-0.123573211	-0.186480047	0.337059338	-0.90340828	0.336376478	0.705757529	0.973573644	0.395534266	0.418602007
RV_v2_exhmut_HIV2:ROD:130+:120-175_start_26_pos_3_C_o1	GCCTAGCACCTGCTCAGGATTGGGAGAGGAAGCTAG	GCCTAGCACCTGCTCAGGATTGGGAGAGGAAGCTAGGTCTTGATTCGCTTGACGCTGCTG	-1.610498392	-1.550613162	-1.570095456	-1.290831094	-1.747464494	-1.394694902	-0.981746023	-0.105404425	-0.647556899	-0.287726017
RV_v2_exhmut_HTLV1:137+:80-180_start_56_pos_9_A_o1	GCCTAGTGCCTCCTACGCCGTGCCTTCTCCTCCTAG	GCCTAGTGCCTCCTACGCCGTGCCTTCTCCTCCTAGGTCTTGATTCGCTTGACGCTGCTG	-0.365309838	-0.480904048	-0.540067275	-0.147560592	-1.145891034	-1.933600957	0.034058105	0.240800487	-0.701572086	-1.085586451
RV_v2_exhmut_HIV2:ROD:185/188+_start_86_pos_1_A_o1	GCCTAGAGCTGTAACCAAGGGAGGGACATGGGCTAG	GCCTAGAGCTGTAACCAAGGGAGGGACATGGGCTAGGTCTTGATTCGCTTGACGCTGCTG	-0.630342474	-0.800142103	-1.068943123	-0.739829505	-1.061379776	-1.092175184	-0.984071089	-0.92028552	-1.456280839	-1.438563686
RV_v2_exhmut_HIV1:REJO:157+:5-60_start_11_pos_13_G_o1	GCCTAGGCAGGAAGCACTGTGGGCGCAGCGTCCTAG	GCCTAGGCAGGAAGCACTGTGGGCGCAGCGTCCTAGGTCTTGATTCGCTTGACGCTGCTG	-1.997148231	-2.544698318	-2.166300531	-2.447881678	-1.039939306	-2.159567209	-1.467934979	-1.018007204	-0.620803685	-0.010304739
RV_v2_exhmut_HIV2:ROD:185/188+_start_46_pos_16_T_o1	GCCTAGCTAACAGAAACAGCTTAGACTGCAGGCTAG	GCCTAGCTAACAGAAACAGCTTAGACTGCAGGCTAGGTCTTGATTCGCTTGACGCTGCTG	-1.170324287	-1.35297663	-1.439366315	-1.372738858	-2.389943692	-1.446905272	-1.380832158	-1.029902135	-0.646761557	-0.178659346
RV_v2_exhmut_HTLV1:130+:100-200_start_56_pos_16_G_o1	GCCTAGATACCCCCATTACTCGCTTATAAACCCTAG	GCCTAGATACCCCCATTACTCGCTTATAAACCCTAGGTCTTGATTCGCTTGACGCTGCTG	0.786543292	0.603844248	0.573408272	1.113917256	0.20643367	0.702437216	1.821010686	1.881988613	0.744941173	1.006814591
RV_v2_exhmut_HIV1:REJO:6+:115-210_start_56_pos_12_A_o1	GCCTAGGAGTGGCGAGCACTCAGAAGCTGCATCTAG	GCCTAGGAGTGGCGAGCACTCAGAAGCTGCATCTAGGTCTTGATTCGCTTGACGCTGCTG	-1.574011836	-1.29129914	-2.162655764	-1.284690463	-2.51265978	-1.436368626	-1.895843801	-0.632800872	-0.742812834	0.012707258
RV_v2_exhmut_HTLV1:130+:100-200_start_21_pos_9_A_o1	GCCTAGCTCCGTCAACTACGGCACCTCCCCTCCTAG	GCCTAGCTCCGTCAACTACGGCACCTCCCCTCCTAGGTCTTGATTCGCTTGACGCTGCTG	-0.715310461	-0.574499437	-0.315314494	-0.18118012	-0.742780711	-0.514157653	0.817025759	0.849259699	1.027829947	1.150231793
RV_v2_exhmut_HIV1:REJO:13+:65-170_start_51_pos_6_T_o1	GCCTAGCTCGGTTTGCTGAAGCGCGCACGGCACTAG	GCCTAGCTCGGTTTGCTGAAGCGCGCACGGCACTAGGTCTTGATTCGCTTGACGCTGCTG	-1.090964235	-1.02630807	-1.656393422	-1.329934921	-1.684162794	-1.215452312	-1.568774902	-0.95762884	-0.254598283	-0.404414521
RV_v2_exhmut_HTLV1:137+:80-180_start_46_pos_26_T_o1	GCCTAGCTTCTCCGCCTGCCTCCTGCGCCGTTCTAG	GCCTAGCTTCTCCGCCTGCCTCCTGCGCCGTTCTAGGTCTTGATTCGCTTGACGCTGCTG	-1.609531054	-1.665697486	-1.425640829	-1.682833681	-2.435266476	-3.195452863	-1.149436869	-2.319573637	-1.895455065	-3.09680298
RV_v2_exhmut_HIV1:REJO:6+:115-210_start_61_pos_4_T_o1	GCCTAGGCGTGCCCTCAGAAGCTGCATATAAGCTAG	GCCTAGGCGTGCCCTCAGAAGCTGCATATAAGCTAGGTCTTGATTCGCTTGACGCTGCTG	-1.664874148	-0.486827835	-1.751103054	-0.594012829	-1.752640468	-0.634625503	0.650872827	0.19808868	-0.255452574	0.127111449
RV_v2_exhmut_HIV2:ROD:185/188+_start_121_pos_3_A_o1	GCCTAGTGAGGAACGCCCTCATATTCTCTGTACTAG	GCCTAGTGAGGAACGCCCTCATATTCTCTGTACTAGGTCTTGATTCGCTTGACGCTGCTG	0.340644459	1.589211335	-0.639324819	0.495813047	-1.14369767	-0.308405871	0.936606726	0.704483381	0.306367539	0.332573153
RV_v2_exhmut_HTLV1:2+:60-180_start_76_pos_12_T_o1	GCCTAGAGCTCAGACCTTCGGGAAGCCACCGGCTAG	GCCTAGAGCTCAGACCTTCGGGAAGCCACCGGCTAGGTCTTGATTCGCTTGACGCTGCTG	-1.37506233	-1.884040773	-2.148036107	-1.397282393	-1.605659203	-1.525565343	-1.824012537	-1.196525557	-0.013421022	-0.206581939
RV_v2_exhmut_HIV2:ROD:185/188+_start_1_pos_8_C_o1	GCCTAGTAGTTAACGACAGGAACAGCTATACTCTAG	GCCTAGTAGTTAACGACAGGAACAGCTATACTCTAGGTCTTGATTCGCTTGACGCTGCTG	-1.012115926	-0.126784276	-0.779501733	-0.478389738	-1.551184287	-1.151060253	0.398149319	0.562438271	0.188472484	0.359169766
RV_v2_exhmut_HTLV1:2+:60-180_start_31_pos_14_A_o1	GCCTAGCGGCTCAGGCTAGACCCTGACGTGTCCTAG	GCCTAGCGGCTCAGGCTAGACCCTGACGTGTCCTAGGTCTTGATTCGCTTGACGCTGCTG	-1.65435846	-1.59423708	-1.992778876	-1.69231948	-2.45845797	-1.581991239	-1.703534891	-1.071707439	0.645134844	0.141316076
RV_v2_exhmut_HIV2:ROD:185/188+_start_36_pos_4_C_o1	GCCTAGCAGCAAGTAACTAACAGAAACAGCTGCTAG	GCCTAGCAGCAAGTAACTAACAGAAACAGCTGCTAGGTCTTGATTCGCTTGACGCTGCTG	-2.115500109	-2.771586597	-2.587418294	-3.178548084	-3.154191771	-3.009660919	-1.652172234	-1.939697667	0.089530242	0.88517204
RV_v2_exhmut_HIV2:ROD:185/188+_start_106_pos_11_C_o1	GCCTAGCATGGGAGGACCTGGTGGGGAACGCCCTAG	GCCTAGCATGGGAGGACCTGGTGGGGAACGCCCTAGGTCTTGATTCGCTTGACGCTGCTG	-0.863484784	-1.270501838	-1.480236655	-1.406623964	-2.480743276	-2.14674371	-2.171073361	-2.572793786	-1.917622056	-1.962641683
RV_v2_exhmut_HIV2:ROD:185/188+_start_66_pos_11_G_o1	GCCTAGTGCAGGGACTGTCCAGAAGGGGCTGTCTAG	GCCTAGTGCAGGGACTGTCCAGAAGGGGCTGTCTAGGTCTTGATTCGCTTGACGCTGCTG	-1.833823644	-1.220873668	-1.594274596	-1.705482996	-2.186780601	-2.109681648	-1.073913534	-0.906083489	-1.548931553	-1.038869393
RV_v2_exhmut_HIV2:ROD:185/188+_start_101_pos_20_T_o1	GCCTAGAGGGACATGGGAGGAGCTGTTGGGGACTAG	GCCTAGAGGGACATGGGAGGAGCTGTTGGGGACTAGGTCTTGATTCGCTTGACGCTGCTG	-0.655127075	-0.990349254	-1.309477503	-1.063621489	-0.857034797	-0.674812918	-0.235106512	-0.974909357	-2.015247561	-1.851883028
RV_v2_exhmut_HIV1:REJO:13+:65-170_start_76_pos_11_C_o1	GCCTAGAAGAGGCGAGCGGCGGCGACTGGTGACTAG	GCCTAGAAGAGGCGAGCGGCGGCGACTGGTGACTAGGTCTTGATTCGCTTGACGCTGCTG	-1.833227877	-1.864291431	-2.330584673	-1.660856179	-2.661900339	-2.696235004	-1.968239041	-0.740526331	0.292363175	0.290854776
RV_v2_exhmut_HIV2:ROD:185/188+_start_41_pos_1_T_o1	GCCTAGTGTAACTAACAGAAACAGCTGAGACTCTAG	GCCTAGTGTAACTAACAGAAACAGCTGAGACTCTAGGTCTTGATTCGCTTGACGCTGCTG	-1.519529325	-0.571535763	-1.017812135	-0.600160985	-1.614859098	-0.015215424	0.664112957	0.463611974	-0.097744197	0.727455347
RV_v2_exhmut_HIV1:REJO:6+:115-210_start_21_pos_11_C_o1	GCCTAGACTTTCCGGGCAGGCGTGACCTGGGCCTAG	GCCTAGACTTTCCGGGCAGGCGTGACCTGGGCCTAGGTCTTGATTCGCTTGACGCTGCTG	-1.453005267	-2.065050548	-1.993165013	-2.186412004	-2.294879155	-2.268547372	-1.72020232	-1.248711794	1.906264355	0.631020506
RV_v2_exhmut_HIV1:REJO:157+:5-60_start_6_pos_9_C_o1	GCCTAGGAGCAGCACGAAGCACTATGGGCGCACTAG	GCCTAGGAGCAGCACGAAGCACTATGGGCGCACTAGGTCTTGATTCGCTTGACGCTGCTG	-1.296003714	-1.441080146	-2.05427529	-1.482756498	-1.92833087	-1.832111012	-1.167035735	-0.999602606	-0.71549335	-0.175640824
RV_v2_exhmut_HIV1:REJO:157+:5-60_start_26_pos_26_A_o1	GCCTAGGGCGCAGCGTCAGTGACGCTGACGGACTAG	GCCTAGGGCGCAGCGTCAGTGACGCTGACGGACTAGGTCTTGATTCGCTTGACGCTGCTG	-2.25425368	-1.666564915	-2.158501571	-2.471379188	-2.605553751	-3.562639174	-1.934383836	-1.352450646	2.201870973	2.185070551
RV_v2_exhmut_HTLV1:2+:60-180_start_51_pos_21_C_o1	GCCTAGCGTGTCCCCCTAAAGACAAACCATAACTAG	GCCTAGCGTGTCCCCCTAAAGACAAACCATAACTAGGTCTTGATTCGCTTGACGCTGCTG	0.07806164	0.065385892	0.287289015	1.005713112	-0.101486646	0.189380163	1.848348323	1.512865559	0.55358538	0.761677275
RV_v2_exhmut_HTLV1:2+:60-180_start_16_pos_2_T_o1	GCCTAGGTGACAGCTCAGCACCGGCTCAGGCTCTAG	GCCTAGGTGACAGCTCAGCACCGGCTCAGGCTCTAGGTCTTGATTCGCTTGACGCTGCTG	-1.957951664	-0.8914969	-1.798676153	-1.42468814	-2.501814003	-1.872544825	-1.802130674	-0.736798032	-0.396621596	-0.124930787
ISv1_hTF_v01_BG-24-chr12-121472845-121472878_NA_NA_NA_o1	GCCCCACATAAAAACATGAGAAGCTAAATATATGTA	GCCCCACATAAAAACATGAGAAGCTAAATATATGTAGTCTTGATTCGCTTGACGCTGCTG	0.652332597	0.08431891	0.652635314	0.593046846	0.957939956	1.277960132	2.125159406	2.520994298	1.245511729	1.289816404
RV_v2_exhmut_HTLV1:2+:60-180_start_66_pos_9_A_o1	GCCTAGACAAATCAAAAGCTCAGACCTCCGGGCTAG	GCCTAGACAAATCAAAAGCTCAGACCTCCGGGCTAGGTCTTGATTCGCTTGACGCTGCTG	-1.183299626	-1.353458071	-1.81868545	-1.677545995	-2.078880254	-1.528092618	-0.717918509	-0.146177476	-0.160425638	0.640138648
RV_v2_exhmut_HIV1:REJO:13+:65-170_start_41_pos_18_G_o1	GCCTAGCGACGCAGGACTCGGCTGGCTGAAGCCTAG	GCCTAGCGACGCAGGACTCGGCTGGCTGAAGCCTAGGTCTTGATTCGCTTGACGCTGCTG	-1.40433066	-1.661453278	-2.059351145	-1.399014981	-1.967618913	-2.223222837	-2.474957631	-2.145172699	0.350207215	0.387265337
RV_v2_exhmut_HTLV1:10+:125-200_start_26_pos_12_T_o1	GCCTAGGTTCTGCGCCGTTACAGATCGAAAGTCTAG	GCCTAGGTTCTGCGCCGTTACAGATCGAAAGTCTAGGTCTTGATTCGCTTGACGCTGCTG	-0.244317867	0.277588614	-0.311137261	-0.086059189	-0.871152984	-0.123657928	0.67630065	0.446488035	0.212803446	-0.236744466
RV_v2_exhmut_HIV1:REJO:13+:65-170_start_41_pos_17_A_o1	GCCTAGCGACGCAGGACTCGGCATGCTGAAGCCTAG	GCCTAGCGACGCAGGACTCGGCATGCTGAAGCCTAGGTCTTGATTCGCTTGACGCTGCTG	-1.494404012	-1.401767427	-2.106402304	-1.73321404	-2.349137161	-2.862718294	-2.563831633	-2.262166436	0.88388451	0.67022533
RV_v2_exhmut_HTLV1:130+:100-200_start_56_pos_23_G_o1	GCCTAGATACCCCCATTACTCTCTTATAGACCCTAG	GCCTAGATACCCCCATTACTCTCTTATAGACCCTAGGTCTTGATTCGCTTGACGCTGCTG	0.503297666	0.038485874	0.348959165	0.620898745	0.018614245	0.13702719	1.221004218	2.322942722	1.037138014	1.172239701
RV_v2_exhmut_HIV1:REJO:157+:5-60_start_6_pos_13_A_o1	GCCTAGGAGCAGCAGGAAACACTATGGGCGCACTAG	GCCTAGGAGCAGCAGGAAACACTATGGGCGCACTAGGTCTTGATTCGCTTGACGCTGCTG	-1.578385404	-1.378109766	-1.94252913	-1.588406306	-2.392466025	-1.936556158	-1.200522399	-0.335133385	-0.59123769	-0.574605358
RV_v2_exhmut_HIV1:REJO:28+:145-190_start_16_pos_9_G_o1	GCCTAGTGACATAGGAGGAACTACCAGTACCCCTAG	GCCTAGTGACATAGGAGGAACTACCAGTACCCCTAGGTCTTGATTCGCTTGACGCTGCTG	-1.970654229	-1.328729665	-2.252727348	-1.848698565	-2.450882281	-1.534165716	-0.916020115	-0.042704575	-0.300199105	0.576770542
RV_v2_exhmut_HIV1:REJO:28+:145-190_start_16_pos_6_C_o1	GCCTAGTGACACAGCAGGAACTACCAGTACCCCTAG	GCCTAGTGACACAGCAGGAACTACCAGTACCCCTAGGTCTTGATTCGCTTGACGCTGCTG	-1.118060812	-0.540293075	-1.171740399	-0.345702268	-1.232723942	-0.270306768	0.917195003	1.356372106	-0.061505462	0.488908546
RV_v2_exhmut_HIV1:REJO:157+:5-60_start_26_pos_20_A_o1	GCCTAGGGCGCAGCGTCAGTGACGCAGACGGTCTAG	GCCTAGGGCGCAGCGTCAGTGACGCAGACGGTCTAGGTCTTGATTCGCTTGACGCTGCTG	-1.785384836	-2.16503206	-2.285873696	-2.359559382	-2.478880407	-3.081631936	-2.889675889	-1.982881776	1.002903337	1.761058373
RV_v2_exhmut_HIV2:ROD:208-:155-195_start_11_pos_15_T_o1	GCCTAGGTATCTTTCACTTTTTCTTCTGCGTGCTAG	GCCTAGGTATCTTTCACTTTTTCTTCTGCGTGCTAGGTCTTGATTCGCTTGACGCTGCTG	-0.218750279	1.091628045	0.063972076	-0.252360898	-0.4435843	0.068722662	0.390471313	-0.652930259	0.162479588	-0.257311962
RV_v2_exhmut_HIV1:REJO:6+:115-210_start_56_pos_18_T_o1	GCCTAGGAGTGGCGAGCCCTCAGTAGCTGCATCTAG	GCCTAGGAGTGGCGAGCCCTCAGTAGCTGCATCTAGGTCTTGATTCGCTTGACGCTGCTG	-1.613046393	-1.163004862	-1.901302378	-1.27426997	-2.560562259	-2.564944957	-1.39631718	-0.270763377	-1.200506466	-0.563354274
RV_v2_exhmut_HIV1:REJO:13+:65-170_start_76_pos_6_A_o1	GCCTAGAAGAGACGAGGGGCGGCGACTGGTGACTAG	GCCTAGAAGAGACGAGGGGCGGCGACTGGTGACTAGGTCTTGATTCGCTTGACGCTGCTG	0.674141668	-0.001069295	-0.498203149	-0.286294877	-0.251070229	-0.482420662	-0.703846226	-0.787340601	-1.55459566	-1.774999211
RV_v2_exhmut_HTLV1:10+:125-200_start_11_pos_19_A_o1	GCCTAGTTTGTTTCGTTTTCTGTTATGCGCCGCTAG	GCCTAGTTTGTTTCGTTTTCTGTTATGCGCCGCTAGGTCTTGATTCGCTTGACGCTGCTG	0.241164767	0.075125698	0.229921513	-0.107832439	1.250111011	0.309973604	-0.521808773	-1.619428371	1.589573549	0.718657414
ISv1_hTF_v01_BG-179-chr4-26169782-26169815_NA_NA_NA_o1	GCGCGCCCCTCCCCCAGCCTCGCTGCCGCCTTGCAG	GCGCGCCCCTCCCCCAGCCTCGCTGCCGCCTTGCAGGTCTTGATTCGCTTGACGCTGCTG	6.02380598	7.004223816	-0.545617384	-0.347235404	-1.189129659	-0.766054897	1.03684256	0.943032329	1.70169778	2.021567915
RV_v2_exhmut_HTLV1:2+:60-180_start_56_pos_8_C_o1	GCCTAGCCCCCTACAGACAAATCATAAGCTCACTAG	GCCTAGCCCCCTACAGACAAATCATAAGCTCACTAGGTCTTGATTCGCTTGACGCTGCTG	0.181519252	0.065190732	0.074030839	0.33350344	0.309727485	0.634111917	1.650813908	1.799318114	0.807188397	0.547958054
RV_v2_exhmut_HIV2:ROD:130+:120-175_start_1_pos_10_A_o1	GCCTAGAGGATACTCAATGCGCACGCGCAGACCTAG	GCCTAGAGGATACTCAATGCGCACGCGCAGACCTAGGTCTTGATTCGCTTGACGCTGCTG	-1.700161491	-1.482323798	-1.602758949	-2.284461505	-2.04213368	-2.034563734	-2.413716577	-1.504805042	-0.700426966	-0.498970213
RV_v2_exhmut_HTLV1:137+:80-180_start_41_pos_13_T_o1	GCCTAGGCCTTCTTCTCCTCCTGCCTCCTGCGCTAG	GCCTAGGCCTTCTTCTCCTCCTGCCTCCTGCGCTAGGTCTTGATTCGCTTGACGCTGCTG	-2.561419925	-2.611067027	-1.996384376	-2.129744561	-3.47812003	-3.610773596	-2.396067025	-2.991823	-2.209005344	-2.432562552
RV_v2_exhmut_HIV1:REJO:13+:65-170_start_36_pos_11_G_o1	GCCTAGTCTCTCGACGGAGGACTCGGCTTGCTCTAG	GCCTAGTCTCTCGACGGAGGACTCGGCTTGCTCTAGGTCTTGATTCGCTTGACGCTGCTG	-2.02297132	-0.873456628	-2.217323881	-1.384764786	-2.490324264	-1.136194942	0.351447542	0.768506364	1.115901506	0.789328332
RV_v2_exhmut_HIV2:ROD:185/188+_start_61_pos_1_T_o1	GCCTAGTAGACTGCAGGGACTTTCCAGAAGGGCTAG	GCCTAGTAGACTGCAGGGACTTTCCAGAAGGGCTAGGTCTTGATTCGCTTGACGCTGCTG	-1.209733072	-0.984717916	-1.682339639	-1.283629201	-1.795626963	-1.099944258	0.155173154	-0.327546164	-1.37194504	-1.226011363
RV_v2_exhmut_HTLV1:2+:60-180_start_56_pos_18_G_o1	GCCTAGCCCCCTAAAGACAAATCGTAAGCTCACTAG	GCCTAGCCCCCTAAAGACAAATCGTAAGCTCACTAGGTCTTGATTCGCTTGACGCTGCTG	-0.604880151	0.115225418	0.607955444	0.679336599	-0.514280826	-0.420113754	1.553154468	1.962442354	0.828443204	0.773478701
RV_v2_exhmut_HIV2:ROD:130+:120-175_start_11_pos_8_A_o1	GCCTAGATGCGCAAGCGCAGACAACTGCTCAGCTAG	GCCTAGATGCGCAAGCGCAGACAACTGCTCAGCTAGGTCTTGATTCGCTTGACGCTGCTG	-1.656299679	-1.975515443	-2.26275166	-2.22949679	-2.066395657	-2.419115294	-1.509451253	-1.268014912	0.15037443	0.311023982
RV_v2_exhmut_HIV2:ROD:185/188+_start_56_pos_11_C_o1	GCCTAGCAGCTGAGACCGCAGGGACTTTCCAGCTAG	GCCTAGCAGCTGAGACCGCAGGGACTTTCCAGCTAGGTCTTGATTCGCTTGACGCTGCTG	-1.93596014	-2.076355654	-2.417307502	-1.950512178	-2.793961801	-1.809707908	-1.856299996	-1.245845016	0.180092748	0.728010141
RV_v2_exhmut_HTLV1:130+:100-200_start_6_pos_4_C_o1	GCCTAGGCACGACCATGCATCCTCCGTCAGCTCTAG	GCCTAGGCACGACCATGCATCCTCCGTCAGCTCTAGGTCTTGATTCGCTTGACGCTGCTG	-1.370330441	-0.914080845	-1.545730273	-1.146723611	-1.574048137	-0.91580456	-0.534996294	-0.572937485	0.019548675	-0.117129589
RV_v2_exhmut_HTLV1:130+:100-200_start_16_pos_1_A_o1	GCCTAGACATCCTCCGTCAGCTACGGCACCTCCTAG	GCCTAGACATCCTCCGTCAGCTACGGCACCTCCTAGGTCTTGATTCGCTTGACGCTGCTG	-1.123254502	-0.915391176	-0.755083924	-0.602979497	-0.69400943	-0.230128493	0.634041284	0.512250658	0.731409878	0.139251259
RV_v2_exhmut_HIV1:REJO:6+:115-210_start_56_pos_8_A_o1	GCCTAGGAGTGGCAAGCCCTCAGAAGCTGCATCTAG	GCCTAGGAGTGGCAAGCCCTCAGAAGCTGCATCTAGGTCTTGATTCGCTTGACGCTGCTG	-1.461859977	-0.882711046	-1.929705536	-1.622545943	-2.575073311	-2.817517237	-2.54117083	-1.189805906	-1.772762846	-1.485105775
RV_v2_exhmut_HIV1:REJO:6+:115-210_start_11_pos_12_G_o1	GCCTAGTTCCGCTGGGAGTTTCCGGGGAGGCGCTAG	GCCTAGTTCCGCTGGGAGTTTCCGGGGAGGCGCTAGGTCTTGATTCGCTTGACGCTGCTG	-0.082254384	-0.166600819	-0.197857728	-0.563929651	0.647149155	-0.188770974	-0.807588438	-1.349712453	-1.471759303	-2.020814659
RV_v2_exhmut_HIV2:ROD:185/188+_start_11_pos_13_A_o1	GCCTAGCAGGAACAGCTAAACTTGGTCAGGGCCTAG	GCCTAGCAGGAACAGCTAAACTTGGTCAGGGCCTAGGTCTTGATTCGCTTGACGCTGCTG	-1.197233285	-1.091306908	-1.572013775	-1.018549988	-1.270598287	-1.164202666	-0.044497879	-0.06653664	-1.075685543	-0.716455544
RV_v2_exhmut_HTLV1:130+:100-200_start_26_pos_10_A_o1	GCCTAGTCAGCTACGACACCTCCCCTCGCGCGCTAG	GCCTAGTCAGCTACGACACCTCCCCTCGCGCGCTAGGTCTTGATTCGCTTGACGCTGCTG	-0.575089144	-0.50742306	-1.098952946	-0.625100602	-1.374514472	-0.486402337	-0.079041801	0.736053867	0.138769036	0.359342078
RV_v2_exhmut_HTLV1:2+:60-180_start_56_pos_9_G_o1	GCCTAGCCCCCTAAGGACAAATCATAAGCTCACTAG	GCCTAGCCCCCTAAGGACAAATCATAAGCTCACTAGGTCTTGATTCGCTTGACGCTGCTG	-0.36926417	0.468258214	-0.138795077	0.333588398	-0.844330055	0.310846386	1.878108894	1.900198355	0.170289647	0.373113135
RV_v2_exhmut_HTLV1:2+:60-180_start_31_pos_7_G_o1	GCCTAGCGGCTCGGGCTAGGCCCTGACGTGTCCTAG	GCCTAGCGGCTCGGGCTAGGCCCTGACGTGTCCTAGGTCTTGATTCGCTTGACGCTGCTG	-1.666991472	-1.359616986	-2.115807246	-1.770958711	-2.508065445	-2.182555742	-1.026048486	0.150303011	1.219083298	0.722006693
RV_v2_exhmut_HTLV1:10+:125-200_start_31_pos_9_C_o1	GCCTAGGCGCCGCTCCAGATCGAAAGTTCCACCTAG	GCCTAGGCGCCGCTCCAGATCGAAAGTTCCACCTAGGTCTTGATTCGCTTGACGCTGCTG	-1.287607443	-0.836896819	-1.13622714	-0.828601126	-1.601331721	-0.722563565	-0.882802667	-0.108400107	2.165333662	0.907776984
RV_v2_exhmut_HTLV1:10+:125-200_start_36_pos_7_C_o1	GCCTAGGCTACACATCGAAAGTTCCACCCCTTCTAG	GCCTAGGCTACACATCGAAAGTTCCACCCCTTCTAGGTCTTGATTCGCTTGACGCTGCTG	0.15487262	0.838587788	-0.129994304	0.530400654	0.652214363	0.695727964	0.428817484	0.73047407	1.214157928	1.097048204
RV_v2_exhmut_HIV1:REJO:6+:115-210_start_31_pos_19_T_o1	GCCTAGGAGGCGTGACCTGGGCGGTACTGGGGCTAG	GCCTAGGAGGCGTGACCTGGGCGGTACTGGGGCTAGGTCTTGATTCGCTTGACGCTGCTG	-0.824969261	1.10358663	-1.814687519	-1.761239077	-2.098220272	-3.129570408	-2.790745881	-1.884434769	-1.995708143	-2.567805329
RV_v2_exhmut_HIV1:REJO:6+:115-210_start_31_pos_16_A_o1	GCCTAGGAGGCGTGACCTGGGAGGGACTGGGGCTAG	GCCTAGGAGGCGTGACCTGGGAGGGACTGGGGCTAGGTCTTGATTCGCTTGACGCTGCTG	-0.413470191	-0.163693821	-0.914307276	-1.123614905	-0.847443253	-1.126952254	-2.424272281	-2.220955733	-2.274195037	-2.447439015
RV_v2_exhmut_HIV1:REJO:28+:145-190_start_16_pos_1_G_o1	GCCTAGGGACATAGCAGGAACTACCAGTACCCCTAG	GCCTAGGGACATAGCAGGAACTACCAGTACCCCTAGGTCTTGATTCGCTTGACGCTGCTG	-1.548152177	-1.135894586	-2.029510787	-1.272459604	-2.959012519	-2.366778804	-0.771122679	0.219282887	-0.727157613	0.334821249
RV_v2_exhmut_HIV1:REJO:13+:65-170_start_51_pos_4_C_o1	GCCTAGCTCCGCTTGCTGAAGCGCGCACGGCACTAG	GCCTAGCTCCGCTTGCTGAAGCGCGCACGGCACTAGGTCTTGATTCGCTTGACGCTGCTG	-1.266576886	-1.338225164	-1.909542384	-1.65586812	-2.257942225	-1.271434892	-1.706367761	-1.166051794	1.231317433	0.505971314
RV_v2_exhmut_HIV1:REJO:6+:115-210_start_66_pos_10_A_o1	GCCTAGCCCTCAGAAACTGCATATAAGCAGCTCTAG	GCCTAGCCCTCAGAAACTGCATATAAGCAGCTCTAGGTCTTGATTCGCTTGACGCTGCTG	-1.613724366	-0.812062844	-1.592208201	-0.899328245	-2.399137545	-1.706965784	-0.450415251	0.646342942	-0.145730989	0.257221052
RV_v2_exhmut_HIV2:ROD:185/188+_start_11_pos_24_C_o1	GCCTAGCAGGAACAGCTATACTTGGTCAGCGCCTAG	GCCTAGCAGGAACAGCTATACTTGGTCAGCGCCTAGGTCTTGATTCGCTTGACGCTGCTG	-0.769940069	-0.609202121	-1.103035675	-0.389198127	-1.272890954	-0.687662666	1.02085647	-0.497883414	-0.489725501	-0.945130576
RV_v2_exhmut_HIV2:ROD:185/188+_start_51_pos_20_T_o1	GCCTAGAGAAACAGCTGAGACTGCATGGACTTCTAG	GCCTAGAGAAACAGCTGAGACTGCATGGACTTCTAGGTCTTGATTCGCTTGACGCTGCTG	-0.858358257	-0.946479524	-1.842471249	-1.20301238	-1.6217523	-1.50087638	-0.939905171	-0.223600637	-0.784224976	-0.725254603
RV_v2_exhmut_HIV2:ROD:185/188+_start_46_pos_20_A_o1	GCCTAGCTAACAGAAACAGCTGAGAATGCAGGCTAG	GCCTAGCTAACAGAAACAGCTGAGAATGCAGGCTAGGTCTTGATTCGCTTGACGCTGCTG	-1.722653905	-2.415053605	-2.120550479	-2.918489848	-2.994514932	-4.33653761	-2.789280427	-2.415508968	-1.727291723	-0.408381302
RV_v2_exhmut_HTLV1:137+:80-180_start_36_pos_23_A_o1	GCCTAGCAGCGGCCTTCTTCTCCGCCTGACTCCTAG	GCCTAGCAGCGGCCTTCTTCTCCGCCTGACTCCTAGGTCTTGATTCGCTTGACGCTGCTG	-2.487752554	-1.987755464	-1.735283252	-1.66787486	-3.008888079	-3.552194497	-1.582335297	-1.976766854	-0.514819114	-1.609145509
RV_v2_exhmut_HIV1:REJO:13+:65-170_start_51_pos_24_T_o1	GCCTAGCTCGGCTTGCTGAAGCGCGCACGTCACTAG	GCCTAGCTCGGCTTGCTGAAGCGCGCACGTCACTAGGTCTTGATTCGCTTGACGCTGCTG	-1.728793896	-1.320674912	-1.876997357	-1.794927557	-2.20739307	-1.750650585	-2.294607704	-1.212687022	0.06007334	0.067185266
RV_v2_exhmut_HTLV1:130+:100-200_start_31_pos_4_A_o1	GCCTAGTACAGCACCTCCCCTCGCGCGTCAGACTAG	GCCTAGTACAGCACCTCCCCTCGCGCGTCAGACTAGGTCTTGATTCGCTTGACGCTGCTG	-0.620918086	0.276846394	-0.844900641	-0.497295791	-0.942477335	-0.557626911	0.706924898	1.606113243	0.330232193	0.576777663
RV_v2_exhmut_HTLV1:137+:80-180_start_51_pos_3_A_o1	GCCTAGCCACCTGCCTCCTGCGCCGTGCCTTCCTAG	GCCTAGCCACCTGCCTCCTGCGCCGTGCCTTCCTAGGTCTTGATTCGCTTGACGCTGCTG	-0.768749863	-0.569025199	-0.638974946	-1.22201391	-0.876652222	-1.30904796	0.181104691	-0.40040975	-1.086235578	-0.872838284
RV_v2_exhmut_HIV2:ROD:185/188+_start_71_pos_8_G_o1	GCCTAGGGACTTTGCAGAAGGGGCTGTAACCACTAG	GCCTAGGGACTTTGCAGAAGGGGCTGTAACCACTAGGTCTTGATTCGCTTGACGCTGCTG	-1.019039723	-0.51892638	-1.111000209	-0.55040569	-1.420259339	-1.282649169	0.468280603	-0.535533419	-1.065875332	-0.94087311
RV_v2_exhmut_HTLV1:130+:100-200_start_16_pos_19_A_o1	GCCTAGGCATCCTCCGTCAGCTACAGCACCTCCTAG	GCCTAGGCATCCTCCGTCAGCTACAGCACCTCCTAGGTCTTGATTCGCTTGACGCTGCTG	-0.673850335	-1.206592947	-1.188154582	-1.090895012	-1.204678051	-2.282432851	0.35342052	-0.371456177	0.410995876	0.247643627
RV_v2_exhmut_HIV2:ROD:185/188+_start_56_pos_9_T_o1	GCCTAGCAGCTGAGTCTGCAGGGACTTTCCAGCTAG	GCCTAGCAGCTGAGTCTGCAGGGACTTTCCAGCTAGGTCTTGATTCGCTTGACGCTGCTG	-1.972377476	-1.268258648	-1.845315023	-1.00358816	-2.54913232	-0.985669409	-0.187052193	0.607871318	-0.002441492	0.467186002
RV_v2_exhmut_HTLV1:137+:80-180_start_61_pos_9_C_o1	GCCTAGCCTGCGCCCTGCCTTCTCCTCTTCCTCTAG	GCCTAGCCTGCGCCCTGCCTTCTCCTCTTCCTCTAGGTCTTGATTCGCTTGACGCTGCTG	-1.031348199	-0.718574953	-0.558512639	-0.320676714	-1.175744086	-0.96801593	-0.492348812	0.43383825	-0.375600425	-0.954235794
RV_v2_exhmut_HIV1:REJO:6+:115-210_start_21_pos_25_C_o1	GCCTAGACTTTCCGGGGAGGCGTGACCTGGCCCTAG	GCCTAGACTTTCCGGGGAGGCGTGACCTGGCCCTAGGTCTTGATTCGCTTGACGCTGCTG	-0.185630443	-0.890540331	-0.916795955	-1.00520153	-0.183861874	-0.637955127	-1.459663868	-1.133707101	-0.156698667	-1.484208192
RV_v2_exhmut_HTLV1:2+:60-180_start_6_pos_19_C_o1	GCCTAGTCCCCCCGGAGGGACAGCCCAGCACCCTAG	GCCTAGTCCCCCCGGAGGGACAGCCCAGCACCCTAGGTCTTGATTCGCTTGACGCTGCTG	-1.928298026	-1.204091684	-1.999341716	-1.766850867	-1.914068551	-1.882582593	-1.287747253	-0.546888573	1.383052882	1.052143811
RV_v2_exhmut_HIV2:ROD:208-:155-195_start_6_pos_14_T_o1	GCCTAGCTTCAGTATCTTTTACTTTCTCTTCTCTAG	GCCTAGCTTCAGTATCTTTTACTTTCTCTTCTCTAGGTCTTGATTCGCTTGACGCTGCTG	0.311154301	0.269163232	0.319949646	-0.140797605	-0.193327959	-0.871711403	-0.467023385	-0.313157444	-0.131801278	-1.049748797
RV_v2_exhmut_HTLV1:2+:60-180_start_71_pos_25_T_o1	GCCTAGTCATAAGCTCAGACCTCCGGGAAGTCCTAG	GCCTAGTCATAAGCTCAGACCTCCGGGAAGTCCTAGGTCTTGATTCGCTTGACGCTGCTG	-1.026674591	-1.006520231	-1.60421829	-1.044003	-1.371610491	-1.213935929	-0.817744542	-0.747170446	0.13030367	-0.385951357
RV_v2_exhmut_HTLV1:2+:60-180_start_56_pos_15_C_o1	GCCTAGCCCCCTAAAGACAACTCATAAGCTCACTAG	GCCTAGCCCCCTAAAGACAACTCATAAGCTCACTAGGTCTTGATTCGCTTGACGCTGCTG	-0.145590742	0.484548797	0.307369638	0.951563319	-0.01454405	0.235872384	2.324358631	2.166030756	0.810010775	0.84441532
RV_v2_exhmut_HIV1:REJO:13+:65-170_start_11_pos_26_A_o1	GCCTAGAAAGCGAAAGGGAAACCAGAGGAGCACTAG	GCCTAGAAAGCGAAAGGGAAACCAGAGGAGCACTAGGTCTTGATTCGCTTGACGCTGCTG	-1.358396342	-1.558753242	-1.359947192	-1.342726802	-1.356655721	-0.660609227	-1.173860393	-0.467556301	4.487219633	4.187468806
RV_v2_exhmut_HTLV1:137+:80-180_start_6_pos_25_G_o1	GCCTAGCCTGCTCTTCCTGCTTTCTCCGGGGGCTAG	GCCTAGCCTGCTCTTCCTGCTTTCTCCGGGGGCTAGGTCTTGATTCGCTTGACGCTGCTG	-1.211121117	-1.716511928	-1.109857075	-1.970578274	-2.120751329	-4.696893498	-2.766060372	-3.279143662	-3.351769102	-5.161871775
RV_v2_exhmut_HTLV1:137+:80-180_start_61_pos_17_C_o1	GCCTAGCCTGCGCCGTGCCTTCCCCTCTTCCTCTAG	GCCTAGCCTGCGCCGTGCCTTCCCCTCTTCCTCTAGGTCTTGATTCGCTTGACGCTGCTG	-0.788530536	-0.22055602	-0.43281239	0.135883584	-1.175761957	-0.809151891	0.475117588	0.610373456	1.145649179	0.894159599
RV_v2_exhmut_HIV1:REJO:157+:5-60_start_1_pos_5_A_o1	GCCTAGTCTGAGAGCAGCAGGAAGCACTATGGCTAG	GCCTAGTCTGAGAGCAGCAGGAAGCACTATGGCTAGGTCTTGATTCGCTTGACGCTGCTG	-1.643618032	-1.446120978	-2.400832753	-1.873156073	-3.133601774	-2.646325452	-2.323681721	-1.284555361	-0.965488404	-0.573806622
ISv1_hTF_v01_BG-43-chr15-17071649-17071682_NA_NA_NA_o1	GCTCATGGACACAGTAAGGGGAACATCACACTCTGG	GCTCATGGACACAGTAAGGGGAACATCACACTCTGGGTCTTGATTCGCTTGACGCTGCTG	-0.487245906	-0.436865187	-0.672658685	-0.703633448	-0.402425927	-0.249703025	1.214845684	-0.515879694	-0.171065843	-0.150140141
RV_v2_exhmut_HIV2:ROD:185/188+_start_101_pos_16_T_o1	GCCTAGAGGGACATGGGAGGATCTGGTGGGGACTAG	GCCTAGAGGGACATGGGAGGATCTGGTGGGGACTAGGTCTTGATTCGCTTGACGCTGCTG	-0.29957536	-0.602717509	-0.970281078	-0.851452059	-1.05963657	-1.005520177	-1.515047195	-1.604843878	-3.094938779	-3.039040039
RV_v2_exhmut_HIV1:REJO:157+:5-60_start_21_pos_24_T_o1	GCCTAGCTATGGGCGCAGCGTCAGTGACGTTGCTAG	GCCTAGCTATGGGCGCAGCGTCAGTGACGTTGCTAGGTCTTGATTCGCTTGACGCTGCTG	-1.41854078	-1.341035812	-1.785814828	-1.68395506	-2.172234421	-2.300187803	-1.806715796	-1.354831964	-0.305512918	-0.184115802
RV_v2_exhmut_HIV2:ROD:185/188+_start_71_pos_17_C_o1	GCCTAGGGACTTTCCAGAAGGGCCTGTAACCACTAG	GCCTAGGGACTTTCCAGAAGGGCCTGTAACCACTAGGTCTTGATTCGCTTGACGCTGCTG	-1.944232023	-0.822202149	-1.250940361	0.061373472	-2.057647685	-0.601374601	1.521822577	0.886600552	0.125925215	0.265610001
ISv1_hTF_v01_BG-119-chr20-36955769-36955802_NA_NA_NA_o1	GCCCAGCCTGGCCAACATGGTGAAACACCGTCTCTA	GCCCAGCCTGGCCAACATGGTGAAACACCGTCTCTAGTCTTGATTCGCTTGACGCTGCTG	-0.279231128	-0.448765151	-0.487014485	-0.592485768	-0.125085474	0.412018217	-0.091316535	0.314357441	0.596307456	0.956109027
RV_v2_exhmut_HIV1:REJO:6+:115-210_start_51_pos_3_T_o1	GCCTAGCTTGGGAGTGGCGAGCCCTCAGAAGCCTAG	GCCTAGCTTGGGAGTGGCGAGCCCTCAGAAGCCTAGGTCTTGATTCGCTTGACGCTGCTG	-1.904158594	-1.765214229	-2.326246411	-2.037012075	-2.996250751	-2.745897678	-2.996513348	-1.469276377	-1.35471724	-0.79382238
RV_v2_exhmut_HIV1:REJO:28+:145-190_start_11_pos_9_T_o1	GCCTAGGGAAGTGATATAGCAGGAACTACCAGCTAG	GCCTAGGGAAGTGATATAGCAGGAACTACCAGCTAGGTCTTGATTCGCTTGACGCTGCTG	-1.79857405	-1.063821908	-2.061503009	-1.787129812	-3.350821574	-3.621960039	-1.966622221	-0.462464234	-0.827348541	-0.912952222
RV_v2_exhmut_HTLV1:10+:125-200_start_11_pos_2_A_o1	GCCTAGTATGTTTCGTTTTCTGTTCTGCGCCGCTAG	GCCTAGTATGTTTCGTTTTCTGTTCTGCGCCGCTAGGTCTTGATTCGCTTGACGCTGCTG	0.313942835	0.260280137	0.077779935	0.039507047	1.041937306	0.799303361	-0.048586609	-0.934550092	1.662540542	0.09151977
RV_v2_exhmut_HIV1:REJO:6+:115-210_start_11_pos_6_G_o1	GCCTAGTTCCGGTGGGACTTTCCGGGGAGGCGCTAG	GCCTAGTTCCGGTGGGACTTTCCGGGGAGGCGCTAGGTCTTGATTCGCTTGACGCTGCTG	-0.496920645	-1.013104478	-0.262170888	-0.927799157	1.307617836	0.883906476	-1.009605289	-1.243505429	-1.164835075	-1.898903137
RV_v2_exhmut_HTLV1:2+:60-180_start_36_pos_7_T_o1	GCCTAGCAGGCTTGGCCCTGACGTGTCCCCCTCTAG	GCCTAGCAGGCTTGGCCCTGACGTGTCCCCCTCTAGGTCTTGATTCGCTTGACGCTGCTG	-1.302931578	-0.821647908	-0.49823521	0.149090049	-1.12212652	-0.208333426	1.170074965	0.908721014	0.07840442	0.608176114
RV_v2_exhmut_HTLV1:2+:60-180_start_16_pos_22_C_o1	GCCTAGGGGACAGCTCAGCACCGGCTCCGGCTCTAG	GCCTAGGGGACAGCTCAGCACCGGCTCCGGCTCTAGGTCTTGATTCGCTTGACGCTGCTG	-1.535926872	-0.977605727	-1.901869181	-1.028850937	-2.165860662	-1.712889937	-0.810414467	-0.59738716	-0.367485424	-0.481759945
RV_v2_exhmut_HTLV1:2+:60-180_start_16_pos_6_T_o1	GCCTAGGGGACTGCTCAGCACCGGCTCAGGCTCTAG	GCCTAGGGGACTGCTCAGCACCGGCTCAGGCTCTAGGTCTTGATTCGCTTGACGCTGCTG	-1.744061713	-1.403154786	-1.943476676	-1.839536125	-2.552707492	-1.629672224	-1.473665341	-0.911976493	-0.273858103	-0.2811326
RV_v2_exhmut_HIV2:ROD:185/188+_start_21_pos_3_A_o1	GCCTAGTAAACTTGGTCAGGGCAGGAAGTAACCTAG	GCCTAGTAAACTTGGTCAGGGCAGGAAGTAACCTAGGTCTTGATTCGCTTGACGCTGCTG	0.079303023	0.488198973	-1.20971433	-0.837459728	-1.508266193	-1.006932906	0.831101983	0.192228291	-1.106673307	-1.119462519
RV_v2_exhmut_HTLV1:130+:100-200_start_21_pos_23_A_o1	GCCTAGCTCCGTCAGCTACGGCACCTCCACTCCTAG	GCCTAGCTCCGTCAGCTACGGCACCTCCACTCCTAGGTCTTGATTCGCTTGACGCTGCTG	-0.915547129	-0.583025542	-1.33264017	-0.856743399	-0.842686449	-0.110110487	0.65420557	0.84953229	1.479910287	1.232522481
RV_v2_exhmut_HTLV1:2+:60-180_start_81_pos_26_T_o1	GCCTAGAGACCTCCGGGAAGCCACCGGAACCTCTAG	GCCTAGAGACCTCCGGGAAGCCACCGGAACCTCTAGGTCTTGATTCGCTTGACGCTGCTG	-2.001465438	-2.002552442	-2.140410017	-2.062584655	-2.476348645	-2.010252763	-1.259851113	-0.741749255	4.735838388	3.987822327
RV_v2_exhmut_HTLV1:2+:60-180_start_36_pos_26_G_o1	GCCTAGCAGGCTAGGCCCTGACGTGTCCCCCGCTAG	GCCTAGCAGGCTAGGCCCTGACGTGTCCCCCGCTAGGTCTTGATTCGCTTGACGCTGCTG	-1.548511968	-1.428546279	-1.736147299	-1.23488372	-1.689890875	-1.096388193	-0.315645785	0.585638935	0.295527005	0.74668185
RV_v2_exhmut_HIV1:REJO:13+:65-170_start_16_pos_23_G_o1	GCCTAGGAAAGGGAAACCAGAGGAGCTCGCTCCTAG	GCCTAGGAAAGGGAAACCAGAGGAGCTCGCTCCTAGGTCTTGATTCGCTTGACGCTGCTG	-1.396529796	-1.488130706	-2.089036776	-2.129332448	-1.606016477	-3.107298678	-1.602270764	-1.821498298	0.116312124	-0.193220111
RV_v2_exhmut_HIV1:REJO:6+:115-210_start_26_pos_3_C_o1	GCCTAGCCCGGGAGGCGTGACCTGGGCGGGACCTAG	GCCTAGCCCGGGAGGCGTGACCTGGGCGGGACCTAGGTCTTGATTCGCTTGACGCTGCTG	-1.172745621	-0.97844895	-1.494817267	-1.849271333	-1.375934538	-2.03915543	-2.521885157	-2.313459565	-0.399229001	-0.895440561
RV_v2_exhmut_HTLV1:130+:100-200_start_26_pos_22_C_o1	GCCTAGTCAGCTACGGCACCTCCCCTCCCGCGCTAG	GCCTAGTCAGCTACGGCACCTCCCCTCCCGCGCTAGGTCTTGATTCGCTTGACGCTGCTG	-1.096686939	-0.136867953	-0.974975387	-0.366601224	-0.990020888	-0.170531622	1.013759075	1.231030239	0.839972377	1.135743368
RV_v2_exhmut_HIV1:REJO:157+:5-60_start_16_pos_15_A_o1	GCCTAGAAGCACTATGGGCGAAGCGTCAGTGACTAG	GCCTAGAAGCACTATGGGCGAAGCGTCAGTGACTAGGTCTTGATTCGCTTGACGCTGCTG	-1.949816036	-1.367341336	-2.371488676	-2.057569871	-2.704248515	-1.930526859	-1.540248345	-0.396005593	0.076587143	0.574038476
RV_v2_exhmut_HTLV1:137+:80-180_start_71_pos_26_C_o1	GCCTAGGCCTTCTCCTCTTCCTTCCTTTTCACCTAG	GCCTAGGCCTTCTCCTCTTCCTTCCTTTTCACCTAGGTCTTGATTCGCTTGACGCTGCTG	-2.302660777	-1.62615067	-1.086141909	-1.042122734	-1.130634531	-0.378541919	-1.423452626	-1.170208325	-1.091318406	-1.308682083
RV_v2_exhmut_HIV1:REJO:6+:115-210_start_66_pos_25_A_o1	GCCTAGCCCTCAGAAGCTGCATATAAGCAGATCTAG	GCCTAGCCCTCAGAAGCTGCATATAAGCAGATCTAGGTCTTGATTCGCTTGACGCTGCTG	-1.688455365	-1.643532308	-2.282495171	-2.499665535	-2.831865479	-2.095751529	-2.111274042	-0.785595873	-1.10434633	-0.365713455
RV_v2_exhmut_HTLV1:10+:125-200_start_26_pos_10_G_o1	GCCTAGGTTCTGCGCGGCTACAGATCGAAAGTCTAG	GCCTAGGTTCTGCGCGGCTACAGATCGAAAGTCTAGGTCTTGATTCGCTTGACGCTGCTG	-0.896552741	-0.520537405	-1.228797311	-0.578836185	-1.998885146	-1.498431596	-0.277749845	-0.725371844	0.027939114	-0.313242295
ISv1_hTF_v01_BG-148-chr3-98053229-98053262_NA_NA_NA_o1	GCCTTCGTTGTTAATACATTCAATTTTAAGGTACTT	GCCTTCGTTGTTAATACATTCAATTTTAAGGTACTTGTCTTGATTCGCTTGACGCTGCTG	1.87316041	1.504502517	1.532340276	1.740973619	1.279919628	0.776263564	-0.584496499	-0.68898228	0.156921496	-0.12104697
RV_v2_exhmut_HIV2:ROD:185/188+_start_91_pos_12_A_o1	GCCTAGTAACCAAGGGAAGGACATGGGAGGAGCTAG	GCCTAGTAACCAAGGGAAGGACATGGGAGGAGCTAGGTCTTGATTCGCTTGACGCTGCTG	-0.725387725	-0.948718778	-1.109032502	-1.233795679	-0.269780295	-0.448963574	0.254639561	-0.702732651	-1.066309522	-1.176392326
RV_v2_exhmut_HIV2:ROD:185/188+_start_111_pos_19_T_o1	GCCTAGGAGGAGCTGGTGGGGAACTCCCTCATCTAG	GCCTAGGAGGAGCTGGTGGGGAACTCCCTCATCTAGGTCTTGATTCGCTTGACGCTGCTG	-1.129059651	-1.360174653	-1.519845227	-1.085496178	-1.32787556	-1.630210489	-1.005423053	-1.05619807	-2.031463757	-1.45277678
RV_v2_exhmut_HIV2:ROD:185/188+_start_86_pos_20_C_o1	GCCTAGGGCTGTAACCAAGGGAGGGCCATGGGCTAG	GCCTAGGGCTGTAACCAAGGGAGGGCCATGGGCTAGGTCTTGATTCGCTTGACGCTGCTG	-0.406036443	-1.014113721	-1.613558098	-1.179521705	-1.490856968	-1.28537463	-0.653195081	-0.96956066	-1.747187944	-1.682331635
RV_v2_exhmut_HTLV1:130+:100-200_start_11_pos_4_T_o1	GCCTAGACCTTGCATCCTCCGTCAGCTACGGCCTAG	GCCTAGACCTTGCATCCTCCGTCAGCTACGGCCTAGGTCTTGATTCGCTTGACGCTGCTG	-1.189358206	-1.568329713	-1.191858392	-1.693864562	-2.14062074	-2.151200384	-0.955768407	-1.585532738	-0.177334296	-0.377656017
RV_v2_exhmut_HIV1:REJO:265-:150-200_start_11_pos_14_A_o1	GCCTAGCATTCTTGCATATATTCCTGTTTTCACTAG	GCCTAGCATTCTTGCATATATTCCTGTTTTCACTAGGTCTTGATTCGCTTGACGCTGCTG	0.938163724	1.086332826	0.630270076	0.860745524	0.511516669	0.138443891	0.344378113	0.432721243	0.309625259	0.402238745
RV_v2_exhmut_HTLV1:137+:80-180_start_31_pos_11_T_o1	GCCTAGGACGTCAGCGTCCTTCTTCTCCGCCTCTAG	GCCTAGGACGTCAGCGTCCTTCTTCTCCGCCTCTAGGTCTTGATTCGCTTGACGCTGCTG	-2.327901566	-2.129544508	-1.596734884	-1.489054057	-2.69744995	-3.591260205	-0.774478457	-2.08549622	-0.829577336	-1.934295537
RV_v2_exhmut_HIV2:ROD:185/188+_start_116_pos_17_A_o1	GCCTAGGCTGGTGGGGAACGCCATCATATTCTCTAG	GCCTAGGCTGGTGGGGAACGCCATCATATTCTCTAGGTCTTGATTCGCTTGACGCTGCTG	-1.638760625	-1.397410527	-1.607403499	-0.921432583	-1.792634703	-1.388055905	-1.231171091	-1.097037506	-0.32708641	-0.521200112
RV_v2_exhmut_HIV1:REJO:13+:65-170_start_51_pos_20_T_o1	GCCTAGCTCGGCTTGCTGAAGCGCGTACGGCACTAG	GCCTAGCTCGGCTTGCTGAAGCGCGTACGGCACTAGGTCTTGATTCGCTTGACGCTGCTG	-1.428581414	-1.334742909	-1.794277185	-1.430458622	-2.248994756	-2.224847604	-2.16207318	-0.711630607	0.330831646	0.674804891
RV_v2_exhmut_HIV1:REJO:265-:150-200_start_16_pos_6_G_o1	GCCTAGTTGCAGATTTTCCTGTTTTCAGATTTCTAG	GCCTAGTTGCAGATTTTCCTGTTTTCAGATTTCTAGGTCTTGATTCGCTTGACGCTGCTG	0.753488245	1.114047	0.04959193	-0.02329823	0.186892517	0.360930917	0.336127193	0.351477805	-0.744421075	-1.101618201
RV_v2_exhmut_HIV1:REJO:157+:5-60_start_1_pos_13_G_o1	GCCTAGTCTGGGAGCAGCGGGAAGCACTATGGCTAG	GCCTAGTCTGGGAGCAGCGGGAAGCACTATGGCTAGGTCTTGATTCGCTTGACGCTGCTG	-1.325325942	-1.619493848	-2.208736095	-1.618774605	-2.021212678	-2.77830358	-1.752021317	-1.076797839	-0.752829888	-0.021147789
RV_v2_exhmut_HTLV1:2+:60-180_start_56_pos_22_C_o1	GCCTAGCCCCCTAAAGACAAATCATAACCTCACTAG	GCCTAGCCCCCTAAAGACAAATCATAACCTCACTAGGTCTTGATTCGCTTGACGCTGCTG	-0.53933331	0.198532508	0.0017672	0.216661757	-0.717199861	0.010032621	2.398315651	2.291788073	0.881087952	1.002366292
ISv1_hTF_v01_BG-108-chr19-58546463-58546496_NA_NA_NA_o1	GCGAATCCTCCCATGAGTGGCCTTTTGGTAGCCATA	GCGAATCCTCCCATGAGTGGCCTTTTGGTAGCCATAGTCTTGATTCGCTTGACGCTGCTG	-0.737523891	-0.497873048	-0.598161221	-0.589718818	-0.001122017	0.245443365	-0.50476722	-0.080282386	-0.723959344	-0.703722314
RV_v2_exhmut_HTLV1:2+:60-180_start_31_pos_1_A_o1	GCCTAGAGGCTCAGGCTAGGCCCTGACGTGTCCTAG	GCCTAGAGGCTCAGGCTAGGCCCTGACGTGTCCTAGGTCTTGATTCGCTTGACGCTGCTG	-2.591509921	-1.618039508	-2.275145486	-1.828527159	-2.510297784	-1.728010984	-1.817307094	-0.356648362	-0.827772099	0.141588607
RV_v2_exhmut_HTLV1:130+:100-200_start_41_pos_6_G_o1	GCCTAGCCCCTGGCGCGTCAGATACCCCCATTCTAG	GCCTAGCCCCTGGCGCGTCAGATACCCCCATTCTAGGTCTTGATTCGCTTGACGCTGCTG	-0.557898797	-0.634659054	-0.386185022	0.267811172	-0.779154946	-0.137303316	0.966054593	1.445461156	1.093489215	1.082125152
RV_v2_exhmut_HIV1:REJO:13+:65-170_start_76_pos_2_G_o1	GCCTAGAGGAGGCGAGGGGCGGCGACTGGTGACTAG	GCCTAGAGGAGGCGAGGGGCGGCGACTGGTGACTAGGTCTTGATTCGCTTGACGCTGCTG	-0.370974767	-0.438852733	-0.883008666	-0.871195454	-0.279516171	-1.137224186	-2.692347848	-2.409667826	-2.022595396	-2.566519913
RV_v2_exhmut_HIV2:ROD:185/188+_start_71_pos_13_T_o1	GCCTAGGGACTTTCCAGATGGGGCTGTAACCACTAG	GCCTAGGGACTTTCCAGATGGGGCTGTAACCACTAGGTCTTGATTCGCTTGACGCTGCTG	-0.826409604	-0.665433091	-0.452372896	0.589994979	-0.888554435	-0.357778394	-0.114064987	-0.621829183	-0.969265636	-0.973165052
RV_v2_exhmut_HTLV1:130+:100-200_start_61_pos_20_T_o1	GCCTAGCCCATTACTCTCTTATAAATCCTGAGCTAG	GCCTAGCCCATTACTCTCTTATAAATCCTGAGCTAGGTCTTGATTCGCTTGACGCTGCTG	-0.751703444	-0.11041739	-0.250230428	-0.244511271	-0.677057127	-0.323157153	0.308236173	0.992079968	0.476438502	0.745943701
RV_v2_exhmut_HIV2:ROD:185/188+_start_126_pos_7_T_o1	GCCTAGAACGCCTTCATATTCTCTGTATAAATCTAG	GCCTAGAACGCCTTCATATTCTCTGTATAAATCTAGGTCTTGATTCGCTTGACGCTGCTG	0.071668421	-0.055564031	0.590974235	0.438042126	0.539465362	0.542389282	-0.05745812	-0.065035856	-0.439312001	-0.980722501
RV_v2_exhmut_HTLV1:2+:60-180_start_66_pos_2_G_o1	GCCTAGAGAAATCATAAGCTCAGACCTCCGGGCTAG	GCCTAGAGAAATCATAAGCTCAGACCTCCGGGCTAGGTCTTGATTCGCTTGACGCTGCTG	-1.166113698	-1.588750997	-1.620348728	-1.937153247	-1.779906556	-1.480229852	-1.186770059	-0.771388852	-0.64885231	-0.158147971
RV_v2_exhmut_HIV1:REJO:6+:115-210_start_6_pos_24_T_o1	GCCTAGGGACTTTCCGCTGGGACTTTCCGTGGCTAG	GCCTAGGGACTTTCCGCTGGGACTTTCCGTGGCTAGGTCTTGATTCGCTTGACGCTGCTG	-0.617181014	-0.282991507	-0.369069616	0.253463627	0.323018103	-0.393157511	0.849579628	-0.307351112	0.124827673	-0.119003452
RV_v2_exhmut_HTLV1:2+:60-180_start_86_pos_11_T_o1	GCCTAGTCCGGGAAGCTACCGGAACCACCCATCTAG	GCCTAGTCCGGGAAGCTACCGGAACCACCCATCTAGGTCTTGATTCGCTTGACGCTGCTG	-1.085660155	-0.703000806	-1.007723476	-0.705357484	-0.35392872	0.15340248	0.588946175	0.454739439	3.69083256	2.098025399
RV_v2_exhmut_HIV1:REJO:6+:115-210_start_41_pos_3_T_o1	GCCTAGCTTGGCGGGACTGGGGAGTGGCGAGCCTAG	GCCTAGCTTGGCGGGACTGGGGAGTGGCGAGCCTAGGTCTTGATTCGCTTGACGCTGCTG	-1.973143969	-1.784299086	-1.990284762	-2.137502709	-2.56544185	-2.636828188	-4.498339961	-4.364185351	-3.606794731	-3.509118889
RV_v2_exhmut_HTLV1:10+:125-200_start_26_pos_21_C_o1	GCCTAGGTTCTGCGCCGCTACAGATCCAAAGTCTAG	GCCTAGGTTCTGCGCCGCTACAGATCCAAAGTCTAGGTCTTGATTCGCTTGACGCTGCTG	-0.860332693	-0.384694775	-1.078558714	0.255132165	-1.438295314	-0.617679926	0.522952956	0.090337107	0.571448935	0.316878981
RV_v2_exhmut_HTLV1:137+:80-180_start_41_pos_10_C_o1	GCCTAGGCCTTCTTCCCCGCCTGCCTCCTGCGCTAG	GCCTAGGCCTTCTTCCCCGCCTGCCTCCTGCGCTAGGTCTTGATTCGCTTGACGCTGCTG	-1.700962491	-1.007767598	-1.180878266	-0.723278286	-2.021251522	-1.833108592	-0.234844669	-0.081406132	-0.177334296	-0.221278668
RV_v2_exhmut_HIV2:ROD:185/188+_start_6_pos_8_A_o1	GCCTAGAAAGACAAGAACAGCTATACTTGGTCCTAG	GCCTAGAAAGACAAGAACAGCTATACTTGGTCCTAGGTCTTGATTCGCTTGACGCTGCTG	-1.485003248	-1.344906742	-1.842435422	-1.130329643	-2.075919505	-1.569351016	-1.233176373	-0.849856713	-1.038208957	-0.626442766
RV_v2_exhmut_HTLV1:2+:60-180_start_21_pos_23_A_o1	GCCTAGAGCTCAGCACCGGCTCAGGCTAAGCCCTAG	GCCTAGAGCTCAGCACCGGCTCAGGCTAAGCCCTAGGTCTTGATTCGCTTGACGCTGCTG	-2.277334771	-1.918388093	-2.478621942	-2.480512131	-2.773128965	-2.67353588	-1.720437941	-1.193204327	0.237872706	0.318897655
RV_v2_exhmut_HIV2:ROD:185/188+_start_126_pos_17_G_o1	GCCTAGAACGCCCTCATATTCTGTGTATAAATCTAG	GCCTAGAACGCCCTCATATTCTGTGTATAAATCTAGGTCTTGATTCGCTTGACGCTGCTG	0.579723575	0.690525416	1.008957484	0.872041257	0.184619137	0.607640225	0.397112479	0.854781387	0.106035495	-0.169004655
RV_v2_exhmut_HIV2:ROD:208-:155-195_start_11_pos_5_A_o1	GCCTAGGTATATTTCACTTTCTCTTCTGCGTGCTAG	GCCTAGGTATATTTCACTTTCTCTTCTGCGTGCTAGGTCTTGATTCGCTTGACGCTGCTG	0.681792318	0.803317564	-0.04066175	0.271773857	0.876581534	0.323644865	0.289315	0.036462651	1.231808116	0.282736423
RV_v2_exhmut_HIV1:REJO:13+:65-170_start_21_pos_19_T_o1	GCCTAGGGAAACCAGAGGAGCTCTTTCGACGCCTAG	GCCTAGGGAAACCAGAGGAGCTCTTTCGACGCCTAGGTCTTGATTCGCTTGACGCTGCTG	-1.56220551	-1.093929814	-1.819784826	-1.125289132	-2.518382336	-1.420778538	-1.600070566	-0.154777685	-0.304592896	-0.341780366
RV_v2_exhmut_HTLV1:130+:100-200_start_61_pos_25_T_o1	GCCTAGCCCATTACTCTCTTATAAACCCTGTGCTAG	GCCTAGCCCATTACTCTCTTATAAACCCTGTGCTAGGTCTTGATTCGCTTGACGCTGCTG	-0.958811256	-0.532069387	-0.587767919	-0.062324793	-1.328689485	-0.503552824	0.380973851	0.788148791	0.541847836	0.527817275
RV_v2_exhmut_HTLV1:130+:100-200_start_6_pos_14_A_o1	GCCTAGGCAGGACCATGCAACCTCCGTCAGCTCTAG	GCCTAGGCAGGACCATGCAACCTCCGTCAGCTCTAGGTCTTGATTCGCTTGACGCTGCTG	-1.282034816	-0.695625729	-1.356988088	-0.991339518	-1.931253452	-1.185321135	-0.240273853	-0.574955473	0.141504134	-0.032057092
RV_v2_exhmut_HTLV1:137+:80-180_start_31_pos_8_T_o1	GCCTAGGACGTCATCGGCCTTCTTCTCCGCCTCTAG	GCCTAGGACGTCATCGGCCTTCTTCTCCGCCTCTAGGTCTTGATTCGCTTGACGCTGCTG	-2.39914814	-1.91997363	-1.562917013	-1.841759691	-2.93387301	-3.438992649	-1.327689718	-1.829691654	-0.064700334	-1.104047892
RV_v2_exhmut_HIV1:REJO:6+:115-210_start_36_pos_14_C_o1	GCCTAGGTGACCTGGGCGGCACTGGGGAGTGGCTAG	GCCTAGGTGACCTGGGCGGCACTGGGGAGTGGCTAGGTCTTGATTCGCTTGACGCTGCTG	-0.461194921	-1.354654421	-1.401428237	-1.044924425	-0.905337245	-1.973608518	-2.311571726	-2.52957929	-2.012852635	-3.001301389
ISv1_hTF_v01_BG-145-chr1-83278257-83278290_NA_NA_NA_o1	GCGTGTGTGTGTGTTTCTGTGCGTGTTGGAGGGAGG	GCGTGTGTGTGTGTTTCTGTGCGTGTTGGAGGGAGGGTCTTGATTCGCTTGACGCTGCTG	0.729190103	0.619096744	0.424028071	0.334580788	0.706551565	0.02504176	-0.844202501	-0.271845308	-1.067569334	-0.912921963
RV_v2_exhmut_HIV2:ROD:185/188+_start_61_pos_20_G_o1	GCCTAGGAGACTGCAGGGACTTTCCGGAAGGGCTAG	GCCTAGGAGACTGCAGGGACTTTCCGGAAGGGCTAGGTCTTGATTCGCTTGACGCTGCTG	-1.833392219	-1.767820503	-2.098020713	-1.769287678	-3.215598568	-2.361792651	-2.583229541	-0.884137888	0.250634315	-0.451570839
RV_v2_exhmut_HIV1:REJO:13+:65-170_start_76_pos_20_G_o1	GCCTAGAAGAGGCGAGGGGCGGCGAGTGGTGACTAG	GCCTAGAAGAGGCGAGGGGCGGCGAGTGGTGACTAGGTCTTGATTCGCTTGACGCTGCTG	0.226307818	-0.238614387	-0.454735783	-0.495435174	-0.258057509	-1.063518329	-1.573013449	-1.433834769	-2.099167492	-1.937926738
RV_v2_exhmut_HTLV1:137+:80-180_start_16_pos_10_G_o1	GCCTAGCTGCTTTCTGCGGGCGACGTCAGCGGCTAG	GCCTAGCTGCTTTCTGCGGGCGACGTCAGCGGCTAGGTCTTGATTCGCTTGACGCTGCTG	-1.338462241	-1.862772607	-2.145078546	-1.530358719	-2.270955524	-2.273038814	-2.474632998	-1.474332397	-0.298406857	-0.189189879
RV_v2_exhmut_HIV2:ROD:185/188+_start_11_pos_1_G_o1	GCCTAGGAGGAACAGCTATACTTGGTCAGGGCCTAG	GCCTAGGAGGAACAGCTATACTTGGTCAGGGCCTAGGTCTTGATTCGCTTGACGCTGCTG	-0.98215775	-0.662277359	-1.444720553	-1.086735052	-2.164944561	-1.868659884	0.042148183	-0.240600654	-1.231054146	-1.001474187
RV_v2_exhmut_HIV2:ROD:185/188+_start_51_pos_2_A_o1	GCCTAGAAAAACAGCTGAGACTGCAGGGACTTCTAG	GCCTAGAAAAACAGCTGAGACTGCAGGGACTTCTAGGTCTTGATTCGCTTGACGCTGCTG	-1.188969855	-1.06549244	-1.392712918	-1.554467164	-1.557436352	-1.368021813	-1.279187389	-0.529333513	-0.875723158	-0.620545774
RV_v2_exhmut_HTLV1:2+:60-180_start_31_pos_21_G_o1	GCCTAGCGGCTCAGGCTAGGCCCTGAGGTGTCCTAG	GCCTAGCGGCTCAGGCTAGGCCCTGAGGTGTCCTAGGTCTTGATTCGCTTGACGCTGCTG	-1.714461447	-1.461145229	-2.206500141	-1.542599623	-2.100523322	-2.488271613	-1.063811652	0.051779134	0.946214373	0.605795437
RV_v2_exhmut_HIV2:ROD:185/188+_start_96_pos_7_C_o1	GCCTAGAAGGGACGGACATGGGAGGAGCTGGTCTAG	GCCTAGAAGGGACGGACATGGGAGGAGCTGGTCTAGGTCTTGATTCGCTTGACGCTGCTG	-0.826078858	-1.266472419	-1.343082579	-1.114304865	-1.389635141	-2.223322222	-1.804796557	-0.973135093	-0.416240659	-0.555117562
RV_v2_exhmut_HTLV1:137+:80-180_start_16_pos_15_T_o1	GCCTAGCTGCTTTCTCCGGGTGACGTCAGCGGCTAG	GCCTAGCTGCTTTCTCCGGGTGACGTCAGCGGCTAGGTCTTGATTCGCTTGACGCTGCTG	-1.701112071	-1.913591805	-1.456464293	-1.938076896	-2.338107799	-2.062135415	-3.055285334	-2.270021585	0.516164088	-0.653470153
RV_v2_exhmut_HTLV1:130+:100-200_start_21_pos_3_T_o1	GCCTAGCTTCGTCAGCTACGGCACCTCCCCTCCTAG	GCCTAGCTTCGTCAGCTACGGCACCTCCCCTCCTAGGTCTTGATTCGCTTGACGCTGCTG	-1.299405534	-1.074826427	-1.237423437	-0.498062864	-1.261216977	-0.486985377	0.998087059	1.588979105	1.163956306	1.959164905
RV_v2_exhmut_HIV1:REJO:28+:145-190_start_1_pos_1_C_o1	GCCTAGCGAACCAAGGGGAAGTGACATAGCAGCTAG	GCCTAGCGAACCAAGGGGAAGTGACATAGCAGCTAGGTCTTGATTCGCTTGACGCTGCTG	-1.435849464	-1.244490641	-1.343980831	-1.4319854	-1.964221008	-1.968661712	-2.886730815	-1.969759475	-0.634485698	-0.949373391
RV_v2_exhmut_HIV1:REJO:6+:115-210_start_11_pos_26_A_o1	GCCTAGTTCCGCTGGGACTTTCCGGGGAGGCACTAG	GCCTAGTTCCGCTGGGACTTTCCGGGGAGGCACTAGGTCTTGATTCGCTTGACGCTGCTG	-0.896338936	-0.723747002	-0.638305845	-0.748376611	-0.01457234	0.13332606	-0.525012948	-0.658228484	-0.027788804	-0.814670543
RV_v2_exhmut_HTLV1:10+:125-200_start_1_pos_8_A_o1	GCCTAGACTCTGCATCTTTGTTTCGTTTTCTGCTAG	GCCTAGACTCTGCATCTTTGTTTCGTTTTCTGCTAGGTCTTGATTCGCTTGACGCTGCTG	-0.790477088	-0.113735664	0.441335987	-0.252359337	0.51827031	-0.045440202	-0.176711124	-1.394990353	0.998624041	-0.264565834
RV_v2_exhmut_HTLV1:137+:80-180_start_31_pos_18_A_o1	GCCTAGGACGTCAGCGGCCTTCTACTCCGCCTCTAG	GCCTAGGACGTCAGCGGCCTTCTACTCCGCCTCTAGGTCTTGATTCGCTTGACGCTGCTG	-1.842409447	-1.682016106	-1.576327284	-1.714547718	-2.655757299	-4.099662348	-1.214669207	-2.274204641	-0.348787783	-1.110512194
RV_v2_exhmut_HTLV1:130+:100-200_start_16_pos_5_A_o1	GCCTAGGCATACTCCGTCAGCTACGGCACCTCCTAG	GCCTAGGCATACTCCGTCAGCTACGGCACCTCCTAGGTCTTGATTCGCTTGACGCTGCTG	-1.555736393	-1.328370973	-1.683910427	-1.441751274	-2.38926292	-1.246739552	-0.767230122	-0.043898644	1.185192392	0.996854961
RV_v2_exhmut_HTLV1:10+:125-200_start_31_pos_19_G_o1	GCCTAGGCGCCGCTACAGATCGAAGGTTCCACCTAG	GCCTAGGCGCCGCTACAGATCGAAGGTTCCACCTAGGTCTTGATTCGCTTGACGCTGCTG	-1.506875819	-1.13805217	-1.330190266	-1.166765857	-1.384187016	-1.124020549	-0.853288649	-0.509087011	1.765999176	0.818953565
RV_v2_exhmut_HIV1:REJO:265-:150-200_start_11_pos_20_T_o1	GCCTAGCATTCTTGCATATTTTCCTTTTTTCACTAG	GCCTAGCATTCTTGCATATTTTCCTTTTTTCACTAGGTCTTGATTCGCTTGACGCTGCTG	0.838154128	0.756302594	0.782770072	0.951202844	0.400987106	0.592622821	1.089242446	0.101016936	-0.68328976	-0.073676604
RV_v2_exhmut_HTLV1:137+:80-180_start_61_pos_13_T_o1	GCCTAGCCTGCGCCGTGCTTTCTCCTCTTCCTCTAG	GCCTAGCCTGCGCCGTGCTTTCTCCTCTTCCTCTAGGTCTTGATTCGCTTGACGCTGCTG	-1.08022927	-0.644685691	-0.769479801	-0.421117428	-1.564295348	-1.791879347	0.113346687	-0.099030538	0.238185141	-0.45191754
RV_v2_exhmut_HIV2:ROD:208-:155-195_start_1_pos_0_o1	GCCTAGTGCTCCTTCAGTATCTTTCACTTTCTCTAG	GCCTAGTGCTCCTTCAGTATCTTTCACTTTCTCTAGGTCTTGATTCGCTTGACGCTGCTG	1.51430515	1.500417211	0.368445549	0.676174191	0.057741495	0.51105494	0.14081942	1.116252712	0.504143944	-0.12104697
RV_v2_exhmut_HIV1:REJO:28+:145-190_start_1_pos_21_C_o1	GCCTAGAGAACCAAGGGGAAGTGACACAGCAGCTAG	GCCTAGAGAACCAAGGGGAAGTGACACAGCAGCTAGGTCTTGATTCGCTTGACGCTGCTG	-0.766127668	-1.155286758	-1.511604834	-1.207319017	-1.061196405	-0.920069303	-1.084348593	-1.215168268	-1.365164727	-1.371953218
RV_v2_exhmut_HTLV1:137+:80-180_start_56_pos_3_T_o1	GCCTAGTGTCTCCTGCGCCGTGCCTTCTCCTCCTAG	GCCTAGTGTCTCCTGCGCCGTGCCTTCTCCTCCTAGGTCTTGATTCGCTTGACGCTGCTG	-0.780493045	-0.783229227	-0.828357446	-0.75485916	-1.329005876	-1.608996673	-0.367608875	-0.894646354	-1.007117842	-1.571207952
RV_v2_exhmut_HTLV1:10+:125-200_start_36_pos_4_G_o1	GCCTAGGCTGCAGATCGAAAGTTCCACCCCTTCTAG	GCCTAGGCTGCAGATCGAAAGTTCCACCCCTTCTAGGTCTTGATTCGCTTGACGCTGCTG	-1.085877412	-0.282540308	-1.035098561	-0.875102216	-1.751670398	-1.044753702	-0.611777207	0.214300547	0.494591738	0.403374445
RV_v2_exhmut_HTLV1:2+:60-180_start_21_pos_24_T_o1	GCCTAGAGCTCAGCACCGGCTCAGGCTAGTCCCTAG	GCCTAGAGCTCAGCACCGGCTCAGGCTAGTCCCTAGGTCTTGATTCGCTTGACGCTGCTG	-2.053412608	-1.139046215	-2.095423223	-1.168289384	-2.860768644	-1.471700754	-0.931885936	0.188201764	0.515531666	0.269122317
RV_v2_exhmut_HIV1:REJO:6+:115-210_start_16_pos_23_C_o1	GCCTAGCTGGGACTTTCCGGGGAGGCGTCACCCTAG	GCCTAGCTGGGACTTTCCGGGGAGGCGTCACCCTAGGTCTTGATTCGCTTGACGCTGCTG	-0.767740729	-1.17090376	-0.942447304	-0.972260665	-1.003268332	-1.814665052	-1.974863802	-1.306993849	-1.205069582	-1.806194307
RV_v2_exhmut_HIV1:REJO:265-:150-200_start_11_pos_21_C_o1	GCCTAGCATTCTTGCATATTTTCCTGCTTTCACTAG	GCCTAGCATTCTTGCATATTTTCCTGCTTTCACTAGGTCTTGATTCGCTTGACGCTGCTG	0.470844989	0.140621552	0.51655576	0.78499135	0.290797741	0.341624362	0.937921544	0.137805055	-0.513277571	-0.355794737
RV_v2_exhmut_HTLV1:10+:125-200_start_41_pos_13_G_o1	GCCTAGAGATCGAAAGTTGCACCCCTTTCCCTCTAG	GCCTAGAGATCGAAAGTTGCACCCCTTTCCCTCTAGGTCTTGATTCGCTTGACGCTGCTG	-1.458530715	-1.362195013	-1.31661883	-0.898393895	-1.525602431	-1.151584127	-0.452728936	0.559962992	0.965625755	0.984257593
RV_v2_exhmut_HTLV1:2+:60-180_start_6_pos_23_G_o1	GCCTAGTCCCCCCGGAGGGACAGCTCAGGACCCTAG	GCCTAGTCCCCCCGGAGGGACAGCTCAGGACCCTAGGTCTTGATTCGCTTGACGCTGCTG	-1.877772488	-2.058414909	-2.410239636	-2.316292331	-2.615132057	-2.798021942	-1.902379467	-1.390922417	1.124505636	0.600674059
RV_v2_exhmut_HIV1:REJO:13+:65-170_start_6_pos_24_C_o1	GCCTAGACTTGAAAGCGAAAGGGAAACCACAGCTAG	GCCTAGACTTGAAAGCGAAAGGGAAACCACAGCTAGGTCTTGATTCGCTTGACGCTGCTG	-1.506713501	-0.993359313	-1.472073615	-0.882753527	-0.558445114	0.394968412	-0.140340044	-0.424306674	2.831094374	1.2427699
RV_v2_exhmut_HIV2:ROD:185/188+_start_41_pos_24_T_o1	GCCTAGAGTAACTAACAGAAACAGCTGAGTCTCTAG	GCCTAGAGTAACTAACAGAAACAGCTGAGTCTCTAGGTCTTGATTCGCTTGACGCTGCTG	-1.698543312	-1.435715398	-1.302995607	-1.148007013	-2.354508094	-1.619318871	-1.030369241	0.149728914	-0.137571524	0.321772728
RV_v2_exhmut_HTLV1:130+:100-200_start_11_pos_8_T_o1	GCCTAGACCATGCTTCCTCCGTCAGCTACGGCCTAG	GCCTAGACCATGCTTCCTCCGTCAGCTACGGCCTAGGTCTTGATTCGCTTGACGCTGCTG	-1.963002984	-1.90165425	-2.06608261	-2.368827184	-2.506052135	-2.37221536	-1.476810363	-1.494602102	0.033894333	-0.258799346
ISv1_hTF_v01_BG-135-chrX-48164903-48164936_NA_NA_NA_o1	GCAACATGCCTGGACCCAAAGACTGTGTGATAGAAA	GCAACATGCCTGGACCCAAAGACTGTGTGATAGAAAGTCTTGATTCGCTTGACGCTGCTG	-0.113148512	-0.372755186	-0.228102695	-0.234193896	-0.009061143	0.010940802	0.782298632	0.319563673	-0.252227635	0.343643936
RV_v2_exhmut_HTLV1:137+:80-180_start_21_pos_23_A_o1	GCCTAGTTCTCCGGGCGACGTCAGCGGCATTCCTAG	GCCTAGTTCTCCGGGCGACGTCAGCGGCATTCCTAGGTCTTGATTCGCTTGACGCTGCTG	-2.0810181	-1.548559122	-1.544030609	-1.509734299	-1.965683953	-1.089508111	-1.023793405	-0.928917093	1.760118269	-0.436467501
RV_v2_exhmut_HIV1:REJO:265-:150-200_start_11_pos_1_T_o1	GCCTAGTATTCTTGCATATTTTCCTGTTTTCACTAG	GCCTAGTATTCTTGCATATTTTCCTGTTTTCACTAGGTCTTGATTCGCTTGACGCTGCTG	0.29964487	0.416907759	0.296355805	0.022440208	0.435404054	0.514701216	0.731191796	0.369226746	-0.793584119	-0.801768407
RV_v2_exhmut_HIV2:ROD:185/188+_start_6_pos_1_G_o1	GCCTAGGAAGACAGGAACAGCTATACTTGGTCCTAG	GCCTAGGAAGACAGGAACAGCTATACTTGGTCCTAGGTCTTGATTCGCTTGACGCTGCTG	-1.420479047	-1.555701601	-1.626890476	-1.945311598	-2.320898693	-2.389044554	-1.139686695	-0.929575593	-1.097251368	-1.223571855
RV_v2_exhmut_HIV2:ROD:185/188+_start_66_pos_19_C_o1	GCCTAGTGCAGGGACTTTCCAGAACGGGCTGTCTAG	GCCTAGTGCAGGGACTTTCCAGAACGGGCTGTCTAGGTCTTGATTCGCTTGACGCTGCTG	-1.511302068	-0.976762695	-1.5098603	-0.243177494	-2.260335388	-1.092000102	0.397118371	-0.160023495	-0.749004175	-0.727569307
RV_v2_exhmut_HTLV1:2+:60-180_start_46_pos_21_T_o1	GCCTAGCCTGACGTGTCCCCCTAAAGTCAAATCTAG	GCCTAGCCTGACGTGTCCCCCTAAAGTCAAATCTAGGTCTTGATTCGCTTGACGCTGCTG	-0.194932277	-0.03018439	-0.045176671	0.673309038	0.032500575	-0.253854419	1.690100806	1.393558067	0.387486696	0.517291954
RV_v2_exhmut_HIV1:REJO:6+:115-210_start_31_pos_12_G_o1	GCCTAGGAGGCGTGACCGGGGCGGGACTGGGGCTAG	GCCTAGGAGGCGTGACCGGGGCGGGACTGGGGCTAGGTCTTGATTCGCTTGACGCTGCTG	0.287315235	-0.617024538	-0.454565846	-0.854382759	-0.699951832	-0.882927581	-2.528215076	-2.234495229	-1.907620921	-2.249549298
RV_v2_exhmut_HTLV1:130+:100-200_start_26_pos_13_A_o1	GCCTAGTCAGCTACGGCAACTCCCCTCGCGCGCTAG	GCCTAGTCAGCTACGGCAACTCCCCTCGCGCGCTAGGTCTTGATTCGCTTGACGCTGCTG	-1.679084691	-0.686693052	-1.346007959	-1.072539898	-1.791663534	-1.162750319	-0.349847192	0.497650197	0.929377434	0.841572673
RV_v2_exhmut_HTLV1:137+:80-180_start_66_pos_1_C_o1	GCCTAGCCCGTGCCTTCTCCTCTTCCTTCCTTCTAG	GCCTAGCCCGTGCCTTCTCCTCTTCCTTCCTTCTAGGTCTTGATTCGCTTGACGCTGCTG	0.07063741	0.34660371	0.350235368	0.365849363	-0.032928924	-0.415555334	-0.246461992	0.598118043	-0.685573997	-1.007478807
RV_v2_exhmut_HTLV1:130+:100-200_start_41_pos_10_A_o1	GCCTAGCCCCTCGCGAGTCAGATACCCCCATTCTAG	GCCTAGCCCCTCGCGAGTCAGATACCCCCATTCTAGGTCTTGATTCGCTTGACGCTGCTG	-0.700472209	0.11349709	-0.49872755	-0.197172399	-0.399630436	-0.228547598	1.128895666	1.26303348	0.606618258	1.178780379
RV_v2_exhmut_HIV1:REJO:13+:65-170_start_76_pos_21_G_o1	GCCTAGAAGAGGCGAGGGGCGGCGACGGGTGACTAG	GCCTAGAAGAGGCGAGGGGCGGCGACGGGTGACTAGGTCTTGATTCGCTTGACGCTGCTG	-0.192651858	-0.329857867	-0.809695166	-0.723332746	-0.468301982	-1.09862802	-1.8684998	-1.182348334	-2.161013571	-2.802079512
RV_v2_exhmut_HTLV1:10+:125-200_start_11_pos_12_A_o1	GCCTAGTTTGTTTCGTTATCTGTTCTGCGCCGCTAG	GCCTAGTTTGTTTCGTTATCTGTTCTGCGCCGCTAGGTCTTGATTCGCTTGACGCTGCTG	0.256245046	0.136089339	0.295307734	-0.037274276	0.846685401	0.312556072	0.221451346	-0.840683219	1.356317038	0.318413606
RV_v2_exhmut_HIV1:REJO:13+:65-170_start_51_pos_8_G_o1	GCCTAGCTCGGCTGGCTGAAGCGCGCACGGCACTAG	GCCTAGCTCGGCTGGCTGAAGCGCGCACGGCACTAGGTCTTGATTCGCTTGACGCTGCTG	-1.585528716	-1.195112584	-2.057805384	-2.024794145	-2.184980982	-2.089291957	-1.546663188	-1.025126786	0.133507034	0.486548851
RV_v2_exhmut_HIV2:ROD:185/188+_start_11_pos_23_C_o1	GCCTAGCAGGAACAGCTATACTTGGTCACGGCCTAG	GCCTAGCAGGAACAGCTATACTTGGTCACGGCCTAGGTCTTGATTCGCTTGACGCTGCTG	-1.214113134	-1.05533468	-1.712391608	-0.983235809	-1.735538178	-0.965663858	0.051737136	0.267770769	-0.554729538	-0.007519264
RV_v2_exhmut_HIV2:ROD:185/188+_start_126_pos_12_T_o1	GCCTAGAACGCCCTCATTTTCTCTGTATAAATCTAG	GCCTAGAACGCCCTCATTTTCTCTGTATAAATCTAGGTCTTGATTCGCTTGACGCTGCTG	0.624359623	0.64940206	0.768296563	0.429862339	0.654646137	0.942947421	0.80002168	0.691277006	0.057016283	-0.343188946
RV_v2_exhmut_HIV2:ROD:208-:155-195_start_1_pos_18_A_o1	GCCTAGTGCTCCTTCAGTATCTTACACTTTCTCTAG	GCCTAGTGCTCCTTCAGTATCTTACACTTTCTCTAGGTCTTGATTCGCTTGACGCTGCTG	1.576340484	1.262803777	0.511517169	0.631609413	-0.291975295	-0.520780047	0.544042854	0.640912565	0.151136942	-0.137233222
RV_v2_exhmut_HTLV1:2+:60-180_start_21_pos_10_T_o1	GCCTAGAGCTCAGCATCGGCTCAGGCTAGGCCCTAG	GCCTAGAGCTCAGCATCGGCTCAGGCTAGGCCCTAGGTCTTGATTCGCTTGACGCTGCTG	-2.174883024	-2.226225737	-2.727447765	-1.879361358	-3.750662484	-2.774386667	-2.720613542	-0.720035213	-0.199303581	0.496073124
RV_v2_exhmut_HIV2:ROD:185/188+_start_11_pos_16_G_o1	GCCTAGCAGGAACAGCTATACGTGGTCAGGGCCTAG	GCCTAGCAGGAACAGCTATACGTGGTCAGGGCCTAGGTCTTGATTCGCTTGACGCTGCTG	-1.213543782	-1.074889244	-1.785644449	-1.36312761	-1.853036807	-1.28047951	-0.35549205	-0.770103339	-0.324743385	-0.745311841
RV_v2_exhmut_HTLV1:2+:60-180_start_1_pos_21_C_o1	GCCTAGACGTCTCCCCCCGGAGGGACCGCTCACTAG	GCCTAGACGTCTCCCCCCGGAGGGACCGCTCACTAGGTCTTGATTCGCTTGACGCTGCTG	-1.546774318	-0.991393284	-1.508846067	-1.00282882	-1.20759393	-0.991304132	-0.515622359	-0.620899154	0.534285551	0.298073017
RV_v2_exhmut_HIV1:REJO:157+:5-60_start_6_pos_7_T_o1	GCCTAGGAGCAGTAGGAAGCACTATGGGCGCACTAG	GCCTAGGAGCAGTAGGAAGCACTATGGGCGCACTAGGTCTTGATTCGCTTGACGCTGCTG	-1.877150092	-1.566154334	-2.261572849	-1.930650893	-3.447718646	-3.078663727	-1.681347429	-0.210840512	-1.126116778	-0.345843432
RV_v2_exhmut_HIV1:REJO:6+:115-210_start_16_pos_13_T_o1	GCCTAGCTGGGACTTTCCTGGGAGGCGTGACCCTAG	GCCTAGCTGGGACTTTCCTGGGAGGCGTGACCCTAGGTCTTGATTCGCTTGACGCTGCTG	-1.324510023	-1.518190645	-1.59104432	-1.163447914	-2.487107861	-2.185765392	-0.932871818	-0.741403823	-0.883731868	-0.810618265
RV_v2_exhmut_HTLV1:130+:100-200_start_56_pos_10_G_o1	GCCTAGATACCCCCAGTACTCTCTTATAAACCCTAG	GCCTAGATACCCCCAGTACTCTCTTATAAACCCTAGGTCTTGATTCGCTTGACGCTGCTG	-0.232911177	0.829676132	0.179617638	0.774804044	-0.488817633	0.426688549	1.489790578	2.218163016	1.27357531	0.858609816
RV_v2_exhmut_HTLV1:130+:100-200_start_16_pos_19_C_o1	GCCTAGGCATCCTCCGTCAGCTACCGCACCTCCTAG	GCCTAGGCATCCTCCGTCAGCTACCGCACCTCCTAGGTCTTGATTCGCTTGACGCTGCTG	-1.45282917	-1.105854384	-1.204131591	-1.113303389	-1.188188986	-2.747865544	0.190588045	-0.029111	0.540119021	0.000462014
RV_v2_exhmut_HTLV1:2+:60-180_start_31_pos_4_T_o1	GCCTAGCGGTTCAGGCTAGGCCCTGACGTGTCCTAG	GCCTAGCGGTTCAGGCTAGGCCCTGACGTGTCCTAGGTCTTGATTCGCTTGACGCTGCTG	-1.815681532	-1.123385439	-1.883934331	-0.965981592	-2.079576947	-0.905133938	-0.026291952	0.166177498	0.945917745	0.526006008
RV_v2_exhmut_HTLV1:2+:60-180_start_56_pos_14_G_o1	GCCTAGCCCCCTAAAGACAGATCATAAGCTCACTAG	GCCTAGCCCCCTAAAGACAGATCATAAGCTCACTAGGTCTTGATTCGCTTGACGCTGCTG	-0.530198351	0.065822396	0.14701469	0.378430494	-0.857990222	0.159278557	1.631667616	1.845914294	0.509987754	0.924225713
RV_v2_exhmut_HIV1:REJO:265-:150-200_start_16_pos_11_A_o1	GCCTAGTTGCATATTTACCTGTTTTCAGATTTCTAG	GCCTAGTTGCATATTTACCTGTTTTCAGATTTCTAGGTCTTGATTCGCTTGACGCTGCTG	1.341695315	0.905744117	0.231150701	0.642395057	0.696943138	0.666866286	0.646819556	-0.10421037	-0.935263209	-0.73203396
RV_v2_exhmut_HTLV1:137+:80-180_start_56_pos_11_T_o1	GCCTAGTGCCTCCTGCTCCGTGCCTTCTCCTCCTAG	GCCTAGTGCCTCCTGCTCCGTGCCTTCTCCTCCTAGGTCTTGATTCGCTTGACGCTGCTG	-1.424492461	-1.498512189	-1.080924316	-0.973143253	-1.754276636	-2.039986602	-0.515622359	-1.546782733	-0.886071105	-1.756647691
RV_v2_exhmut_HIV1:REJO:265-:150-200_start_21_pos_14_G_o1	GCCTAGTATTTTCCTGTTTGCAGATTTTTATACTAG	GCCTAGTATTTTCCTGTTTGCAGATTTTTATACTAGGTCTTGATTCGCTTGACGCTGCTG	-0.808570614	-0.683933868	-0.181977004	-0.793924993	0.648321047	-0.345045616	-0.081006043	-0.607949744	-1.481716631	-1.240481692
RV_v2_exhmut_HIV1:REJO:13+:65-170_start_36_pos_15_T_o1	GCCTAGTCTCTCGACGCAGGTCTCGGCTTGCTCTAG	GCCTAGTCTCTCGACGCAGGTCTCGGCTTGCTCTAGGTCTTGATTCGCTTGACGCTGCTG	-2.023964477	-1.236499569	-1.427208708	-0.736623759	-1.728928131	-1.039401473	1.066743133	0.492919784	0.409519007	-0.095659189
RV_v2_exhmut_HIV1:REJO:13+:65-170_start_71_pos_15_A_o1	GCCTAGACGGCAAGAGGCGAAGGGCGGCGACTCTAG	GCCTAGACGGCAAGAGGCGAAGGGCGGCGACTCTAGGTCTTGATTCGCTTGACGCTGCTG	-1.094558933	-0.837708711	-1.25801947	-1.168413097	-1.457818637	-2.01796863	-2.16876635	-1.07972886	-0.054829453	-0.495527583
RV_v2_exhmut_HTLV1:10+:125-200_start_1_pos_8_C_o1	GCCTAGACTCTGCCTCTTTGTTTCGTTTTCTGCTAG	GCCTAGACTCTGCCTCTTTGTTTCGTTTTCTGCTAGGTCTTGATTCGCTTGACGCTGCTG	-0.000412106	-0.001299348	0.226375873	0.004503688	0.569796341	-0.134202668	0.036123591	-0.981613601	0.554575584	-0.636826342
RV_v2_exhmut_HTLV1:137+:80-180_start_11_pos_7_G_o1	GCCTAGTCTTCCGGCTTTCTCCGGGCGACGTCCTAG	GCCTAGTCTTCCGGCTTTCTCCGGGCGACGTCCTAGGTCTTGATTCGCTTGACGCTGCTG	-1.873448628	-1.402643994	-1.279489802	-1.018131995	2.430850746	0.124599539	0.93315637	-0.424768121	1.731783239	0.283156979
RV_v2_exhmut_HIV1:REJO:13+:65-170_start_31_pos_26_A_o1	GCCTAGGGAGCTCTCTCGACGCAGGACTCGGACTAG	GCCTAGGGAGCTCTCTCGACGCAGGACTCGGACTAGGTCTTGATTCGCTTGACGCTGCTG	-1.533681769	-1.573458447	-1.751968908	-1.591166672	-2.609281091	-2.415695449	-1.820806562	-0.965372422	-0.481370274	-0.949578303
RV_v2_exhmut_HTLV1:130+:100-200_start_51_pos_7_A_o1	GCCTAGGTCAGAAACCCCCATTACTCTCTTATCTAG	GCCTAGGTCAGAAACCCCCATTACTCTCTTATCTAGGTCTTGATTCGCTTGACGCTGCTG	0.263106317	0.223283924	0.235050573	0.807907203	-0.374224737	0.255048191	1.638095325	1.917176329	0.917138394	0.731964275
RV_v2_exhmut_HIV2:ROD:185/188+_start_66_pos_5_A_o1	GCCTAGTGCAAGGACTTTCCAGAAGGGGCTGTCTAG	GCCTAGTGCAAGGACTTTCCAGAAGGGGCTGTCTAGGTCTTGATTCGCTTGACGCTGCTG	-0.997735153	-0.81561529	-1.235072437	-0.845972066	-1.779543278	-1.094088674	0.20952506	-0.837261012	-1.423320396	-1.673086207
RV_v2_exhmut_HIV1:REJO:265-:150-200_start_21_pos_12_C_o1	GCCTAGTATTTTCCTGTCTTCAGATTTTTATACTAG	GCCTAGTATTTTCCTGTCTTCAGATTTTTATACTAGGTCTTGATTCGCTTGACGCTGCTG	-0.286641012	-0.562798765	-0.171788875	-0.308860643	0.103395872	-0.410469971	-0.186186653	-0.695872539	-0.903772175	-1.141184155
RV_v2_exhmut_HIV2:ROD:130+:120-175_start_6_pos_10_A_o1	GCCTAGACTCCATGCACACGCGCAGACAACTGCTAG	GCCTAGACTCCATGCACACGCGCAGACAACTGCTAGGTCTTGATTCGCTTGACGCTGCTG	-0.54272365	-0.312772941	-0.84457	-0.535142037	-0.393894033	-0.225743959	0.58872755	0.317427941	-0.11799734	-0.044583056
RV_v2_exhmut_HIV1:REJO:265-:150-200_start_6_pos_20_C_o1	GCCTAGCCTCTCATTCTTGCATATTCTCCTGTCTAG	GCCTAGCCTCTCATTCTTGCATATTCTCCTGTCTAGGTCTTGATTCGCTTGACGCTGCTG	-0.41133219	-0.502136406	-0.249461044	-0.510749189	-0.599996856	-0.761677786	-0.078240546	-0.726605651	-0.43694508	-1.360843081
RV_v2_exhmut_HTLV1:137+:80-180_start_46_pos_16_A_o1	GCCTAGCTTCTCCGCCTGCCTACTGCGCCGTGCTAG	GCCTAGCTTCTCCGCCTGCCTACTGCGCCGTGCTAGGTCTTGATTCGCTTGACGCTGCTG	-1.948108485	-2.017300636	-1.603005498	-2.148263508	-2.747226563	-2.676648935	-1.252939863	-1.563715646	-0.216120456	-1.280060654
RV_v2_exhmut_HIV1:REJO:13+:65-170_start_1_pos_25_T_o1	GCCTAGCAGGGACTTGAAAGCGAAAGGGAATCCTAG	GCCTAGCAGGGACTTGAAAGCGAAAGGGAATCCTAGGTCTTGATTCGCTTGACGCTGCTG	-1.063068125	-1.403795279	-1.549842623	-1.706424266	-1.539876648	-0.968487076	-0.96029747	-1.923986594	0.196877198	-1.033440048
RV_v2_exhmut_HIV1:REJO:157+:5-60_start_16_pos_19_A_o1	GCCTAGAAGCACTATGGGCGCAGCATCAGTGACTAG	GCCTAGAAGCACTATGGGCGCAGCATCAGTGACTAGGTCTTGATTCGCTTGACGCTGCTG	-2.058374942	-1.993729749	-2.379096764	-2.438326401	-3.045947976	-3.014355386	-2.400323352	-1.362619596	-0.384258974	0.323693046
RV_v2_exhmut_HTLV1:137+:80-180_start_26_pos_13_A_o1	GCCTAGCGGGCGACGTCAACGGCCTTCTTCTCCTAG	GCCTAGCGGGCGACGTCAACGGCCTTCTTCTCCTAGGTCTTGATTCGCTTGACGCTGCTG	-2.103081829	-2.358379829	-0.793411779	-1.347026573	-2.756967651	-3.64782466	-2.552467254	-2.051965173	0.466853737	-1.059348058
RV_v2_exhmut_HTLV1:2+:60-180_start_86_pos_3_T_o1	GCCTAGTCTGGGAAGCCACCGGAACCACCCATCTAG	GCCTAGTCTGGGAAGCCACCGGAACCACCCATCTAGGTCTTGATTCGCTTGACGCTGCTG	-0.803066067	-1.000645415	-1.459678619	-0.79429872	-0.81086062	0.053298308	0.536229767	0.569469489	0.871184869	0.673556044
RV_v2_exhmut_HIV2:ROD:185/188+_start_101_pos_13_A_o1	GCCTAGAGGGACATGGGAAGAGCTGGTGGGGACTAG	GCCTAGAGGGACATGGGAAGAGCTGGTGGGGACTAGGTCTTGATTCGCTTGACGCTGCTG	-0.206520806	-0.759557931	-0.999353422	-1.170257477	-0.416984324	-0.874538126	-1.170628226	-1.089958853	-2.650911665	-3.184995429
RV_v2_exhmut_HIV2:ROD:185/188+_start_6_pos_7_T_o1	GCCTAGAAAGACTGGAACAGCTATACTTGGTCCTAG	GCCTAGAAAGACTGGAACAGCTATACTTGGTCCTAGGTCTTGATTCGCTTGACGCTGCTG	-1.425051814	-1.304387426	-1.794481628	-1.50360056	-2.190597365	-1.961289219	-0.642299829	-0.171868547	-0.634597955	-0.482404864
RV_v2_exhmut_HTLV1:2+:60-180_start_6_pos_16_C_o1	GCCTAGTCCCCCCGGAGGGACCGCTCAGCACCCTAG	GCCTAGTCCCCCCGGAGGGACCGCTCAGCACCCTAGGTCTTGATTCGCTTGACGCTGCTG	-1.735123195	-1.483951934	-2.130134307	-1.602715402	-2.352631571	-1.415540252	-1.2407475	-0.267878371	1.194994187	0.651796936
RV_v2_exhmut_HIV1:REJO:28+:145-190_start_11_pos_19_T_o1	GCCTAGGGAAGTGACATAGCAGGATCTACCAGCTAG	GCCTAGGGAAGTGACATAGCAGGATCTACCAGCTAGGTCTTGATTCGCTTGACGCTGCTG	-1.649275801	-1.828189372	-2.246430038	-2.041661474	-2.452056796	-3.118585776	-1.849438973	-0.759746244	-1.135472334	-0.736860027
RV_v2_exhmut_HIV2:ROD:208-:155-195_start_1_pos_7_C_o1	GCCTAGTGCTCCCTCAGTATCTTTCACTTTCTCTAG	GCCTAGTGCTCCCTCAGTATCTTTCACTTTCTCTAGGTCTTGATTCGCTTGACGCTGCTG	1.15786845	1.159810985	0.058442276	0.285780262	0.0498285	0.303327287	0.813880088	1.262191437	0.204020845	0.288480081
RV_v2_exhmut_HTLV1:2+:60-180_start_46_pos_5_G_o1	GCCTAGCCTGGCGTGTCCCCCTAAAGACAAATCTAG	GCCTAGCCTGGCGTGTCCCCCTAAAGACAAATCTAGGTCTTGATTCGCTTGACGCTGCTG	-0.960410847	-0.162077378	-0.33751902	0.276022662	-0.788045098	-0.021712242	1.507871219	1.421661624	0.636443856	1.203067237
RV_v2_exhmut_HIV2:ROD:208-:155-195_start_11_pos_4_G_o1	GCCTAGGTAGCTTTCACTTTCTCTTCTGCGTGCTAG	GCCTAGGTAGCTTTCACTTTCTCTTCTGCGTGCTAGGTCTTGATTCGCTTGACGCTGCTG	-0.703417839	0.030127348	-0.877564456	-0.31094693	1.536671681	1.243033598	-0.668455578	-0.499398848	2.754365672	2.292689583
RV_v2_exhmut_HTLV1:2+:60-180_start_51_pos_17_T_o1	GCCTAGCGTGTCCCCCTAAAGATAAATCATAACTAG	GCCTAGCGTGTCCCCCTAAAGATAAATCATAACTAGGTCTTGATTCGCTTGACGCTGCTG	-0.155223619	0.101813625	1.059286588	1.043854135	0.060802856	0.370757609	1.477410811	1.602117701	0.431011296	0.459474176
RV_v2_exhmut_HTLV1:10+:125-200_start_46_pos_14_G_o1	GCCTAGGAAAGTTCCACCCGTTTCCCTTTCATCTAG	GCCTAGGAAAGTTCCACCCGTTTCCCTTTCATCTAGGTCTTGATTCGCTTGACGCTGCTG	0.076844482	0.880795787	0.315545666	0.510219767	-0.044771954	0.732650439	1.112777046	1.181873354	0.429059091	0.276024817
RV_v2_exhmut_HIV2:ROD:130+:120-175_start_11_pos_22_T_o1	GCCTAGATGCGCACGCGCAGACAACTGTTCAGCTAG	GCCTAGATGCGCACGCGCAGACAACTGTTCAGCTAGGTCTTGATTCGCTTGACGCTGCTG	-1.496334167	-1.499059799	-2.064001184	-1.36838451	-1.520181945	-0.540355071	-0.85933032	-0.498899818	0.202123948	0.228794972
RV_v2_exhmut_HIV1:REJO:13+:65-170_start_71_pos_15_T_o1	GCCTAGACGGCAAGAGGCGATGGGCGGCGACTCTAG	GCCTAGACGGCAAGAGGCGATGGGCGGCGACTCTAGGTCTTGATTCGCTTGACGCTGCTG	-1.067938626	-1.724666533	-1.625934953	-1.436481038	-1.702343747	-2.175811413	-1.73442962	-1.572945036	0.273053557	-0.144764147
RV_v2_exhmut_HTLV1:10+:125-200_start_46_pos_19_A_o1	GCCTAGGAAAGTTCCACCCCTTTCACTTTCATCTAG	GCCTAGGAAAGTTCCACCCCTTTCACTTTCATCTAGGTCTTGATTCGCTTGACGCTGCTG	0.524480031	0.739171428	0.057322334	0.415293267	-0.445118968	0.084348112	0.586012052	1.227922367	1.196459715	1.357148963
RV_v2_exhmut_HTLV1:2+:60-180_start_66_pos_14_G_o1	GCCTAGACAAATCATAAGCGCAGACCTCCGGGCTAG	GCCTAGACAAATCATAAGCGCAGACCTCCGGGCTAGGTCTTGATTCGCTTGACGCTGCTG	-1.026434464	-0.786282724	-1.523763554	-1.269097082	-1.542678696	-1.74349451	-1.169767694	-0.713505954	-0.138685722	0.030125521
RV_v2_exhmut_HTLV1:10+:125-200_start_26_pos_4_A_o1	GCCTAGGTTATGCGCCGCTACAGATCGAAAGTCTAG	GCCTAGGTTATGCGCCGCTACAGATCGAAAGTCTAGGTCTTGATTCGCTTGACGCTGCTG	-0.843299197	-0.182910082	-1.153285498	-0.418067805	-1.666554468	-0.401743624	0.124318533	-0.000105955	1.549937807	0.120910353
RV_v2_exhmut_HTLV1:2+:60-180_start_76_pos_4_G_o1	GCCTAGAGCGCAGACCTCCGGGAAGCCACCGGCTAG	GCCTAGAGCGCAGACCTCCGGGAAGCCACCGGCTAGGTCTTGATTCGCTTGACGCTGCTG	-1.578366	-1.709650027	-2.08179436	-1.814271771	-2.383413649	-2.274098592	-1.720763349	-1.270231153	1.756071277	1.184313042
RV_v2_exhmut_HIV1:REJO:157+:5-60_start_16_pos_17_A_o1	GCCTAGAAGCACTATGGGCGCAACGTCAGTGACTAG	GCCTAGAAGCACTATGGGCGCAACGTCAGTGACTAGGTCTTGATTCGCTTGACGCTGCTG	-1.583537022	-1.41883281	-1.811909708	-1.733010479	-2.067122678	-1.565988775	-1.480737183	-0.310798777	0.116271488	0.281144255
RV_v2_exhmut_HTLV1:130+:100-200_start_71_pos_5_G_o1	GCCTAGTCTTGTAAACCCTGAGTCATCCCTGTCTAG	GCCTAGTCTTGTAAACCCTGAGTCATCCCTGTCTAGGTCTTGATTCGCTTGACGCTGCTG	0.049225523	0.507664015	0.553649818	0.652475638	-0.168634894	0.291901681	0.966616193	1.009007347	-0.154550562	0.151454465
RV_v2_exhmut_HTLV1:2+:60-180_start_1_pos_16_C_o1	GCCTAGACGTCTCCCCCCGGACGGACAGCTCACTAG	GCCTAGACGTCTCCCCCCGGACGGACAGCTCACTAGGTCTTGATTCGCTTGACGCTGCTG	-1.103920437	-0.962812484	-1.346253303	-0.398485599	-1.400455862	-0.197477037	0.351513261	0.386394685	0.567161559	0.661935046
RV_v2_exhmut_HTLV1:130+:100-200_start_26_pos_9_C_o1	GCCTAGTCAGCTACCGCACCTCCCCTCGCGCGCTAG	GCCTAGTCAGCTACCGCACCTCCCCTCGCGCGCTAGGTCTTGATTCGCTTGACGCTGCTG	-0.68044929	-0.360997826	-0.278440077	-0.389812203	-1.069868819	-0.168839775	0.777304033	1.022642824	0.901074965	0.525330704
RV_v2_exhmut_HIV1:REJO:6+:115-210_start_51_pos_7_G_o1	GCCTAGCTGGGGGGTGGCGAGCCCTCAGAAGCCTAG	GCCTAGCTGGGGGGTGGCGAGCCCTCAGAAGCCTAGGTCTTGATTCGCTTGACGCTGCTG	-0.381078901	-1.000508583	-0.744497257	-1.143791111	-0.698509531	-1.546055764	-3.41002233	-2.496012002	-1.890871774	-2.192368378
RV_v2_exhmut_HIV2:ROD:130+:120-175_start_1_pos_17_G_o1	GCCTAGAGGATACTCCATGCGCGCGCGCAGACCTAG	GCCTAGAGGATACTCCATGCGCGCGCGCAGACCTAGGTCTTGATTCGCTTGACGCTGCTG	-1.104635995	-1.246507543	-1.372427771	-1.156062586	-1.598496393	-0.618761991	-2.150295848	-1.489910275	-0.353784809	-0.12104697
RV_v2_exhmut_HIV1:REJO:13+:65-170_start_26_pos_8_T_o1	GCCTAGCCAGAGGTGCTCTCTCGACGCAGGACCTAG	GCCTAGCCAGAGGTGCTCTCTCGACGCAGGACCTAGGTCTTGATTCGCTTGACGCTGCTG	-1.748399944	-1.992192842	-2.070662604	-2.319339846	-2.017527377	-2.31132514	-2.681132314	-1.156850121	-0.723155696	-0.232550135
RV_v2_exhmut_HIV1:REJO:265-:150-200_start_6_pos_19_A_o1	GCCTAGCCTCTCATTCTTGCATATATTCCTGTCTAG	GCCTAGCCTCTCATTCTTGCATATATTCCTGTCTAGGTCTTGATTCGCTTGACGCTGCTG	0.442693606	0.338419406	-0.055613037	0.19970761	0.001823102	-0.221072206	0.838585531	0.211752003	-0.428966729	-0.643538605
RV_v2_exhmut_HIV2:ROD:185/188+_start_126_pos_24_T_o1	GCCTAGAACGCCCTCATATTCTCTGTATATATCTAG	GCCTAGAACGCCCTCATATTCTCTGTATATATCTAGGTCTTGATTCGCTTGACGCTGCTG	0.867635347	0.288723511	0.87271187	1.120487922	0.644185181	0.220736441	1.20461618	1.32412482	-0.282916462	0.203810654
RV_v2_exhmut_HIV1:REJO:6+:115-210_start_11_pos_1_C_o1	GCCTAGCTCCGCTGGGACTTTCCGGGGAGGCGCTAG	GCCTAGCTCCGCTGGGACTTTCCGGGGAGGCGCTAGGTCTTGATTCGCTTGACGCTGCTG	-0.200689515	-0.85440486	-0.709522419	-1.428324626	-0.794768688	-0.79985072	-1.206262099	-0.536711472	0.063378081	-1.081188457
RV_v2_exhmut_HIV1:REJO:6+:115-210_start_51_pos_5_A_o1	GCCTAGCTGGAGAGTGGCGAGCCCTCAGAAGCCTAG	GCCTAGCTGGAGAGTGGCGAGCCCTCAGAAGCCTAGGTCTTGATTCGCTTGACGCTGCTG	-1.788586972	-1.828497113	-2.320231065	-1.56058422	-2.353137445	-2.590249044	-1.759105631	-2.061826878	-1.554693007	-0.45024639
RV_v2_exhmut_HIV1:REJO:6+:115-210_start_46_pos_22_A_o1	GCCTAGCGGGACTGGGGAGTGGCGAGCACTCACTAG	GCCTAGCGGGACTGGGGAGTGGCGAGCACTCACTAGGTCTTGATTCGCTTGACGCTGCTG	-0.115906412	-0.765191914	-0.910196346	-1.113222042	-0.599484956	-0.823655703	-1.887187778	-1.449684912	-1.102569425	-1.701267241
RV_v2_exhmut_HIV1:REJO:6+:115-210_start_51_pos_0_o1	GCCTAGCTGGGGAGTGGCGAGCCCTCAGAAGCCTAG	GCCTAGCTGGGGAGTGGCGAGCCCTCAGAAGCCTAGGTCTTGATTCGCTTGACGCTGCTG	-1.526291464	-1.679764963	-2.216874717	-1.713413222	-2.403102051	-3.07328419	-1.824977642	-1.444239206	-1.590465574	-0.704127116
RV_v2_exhmut_HTLV1:2+:60-180_start_46_pos_19_C_o1	GCCTAGCCTGACGTGTCCCCCTAACGACAAATCTAG	GCCTAGCCTGACGTGTCCCCCTAACGACAAATCTAGGTCTTGATTCGCTTGACGCTGCTG	-0.37760612	0.037564975	0.418943533	0.514995884	-0.327391601	-0.201695476	1.728348691	1.675015569	0.261763263	0.374211798
RV_v2_exhmut_HTLV1:2+:60-180_start_81_pos_24_A_o1	GCCTAGAGACCTCCGGGAAGCCACCGGAAACACTAG	GCCTAGAGACCTCCGGGAAGCCACCGGAAACACTAGGTCTTGATTCGCTTGACGCTGCTG	-1.922216889	-1.994811326	-2.026563908	-1.598652163	-2.204028649	-1.218336739	-1.578883526	-0.573926809	3.576847101	2.413296875
RV_v2_exhmut_HTLV1:130+:100-200_start_11_pos_2_A_o1	GCCTAGAACATGCATCCTCCGTCAGCTACGGCCTAG	GCCTAGAACATGCATCCTCCGTCAGCTACGGCCTAGGTCTTGATTCGCTTGACGCTGCTG	-0.79419904	-0.797329815	-0.994896304	-1.011134758	-1.332035654	-0.375967113	-0.600134883	0.135625933	0.351397268	-0.173962631
RV_v2_exhmut_HTLV1:137+:80-180_start_31_pos_21_G_o1	GCCTAGGACGTCAGCGGCCTTCTTCTGCGCCTCTAG	GCCTAGGACGTCAGCGGCCTTCTTCTGCGCCTCTAGGTCTTGATTCGCTTGACGCTGCTG	-1.759304378	-1.506162562	-1.664225557	-1.47563322	-2.076830042	-2.884367026	-1.411950399	-0.889207533	-0.365311772	-0.608280941
RV_v2_exhmut_HTLV1:137+:80-180_start_31_pos_6_T_o1	GCCTAGGACGTTAGCGGCCTTCTTCTCCGCCTCTAG	GCCTAGGACGTTAGCGGCCTTCTTCTCCGCCTCTAGGTCTTGATTCGCTTGACGCTGCTG	-2.854480257	-1.97315937	-1.137474718	-2.139522848	-2.954574398	-3.955671004	-1.099464347	-2.369182021	-0.010228252	-1.722724006
RV_v2_exhmut_HIV1:REJO:13+:65-170_start_41_pos_21_C_o1	GCCTAGCGACGCAGGACTCGGCTTGCCGAAGCCTAG	GCCTAGCGACGCAGGACTCGGCTTGCCGAAGCCTAGGTCTTGATTCGCTTGACGCTGCTG	-1.843689303	-1.573330741	-2.031973875	-2.282278545	-2.554767331	-2.98806718	-2.527392692	-1.380427276	2.503964359	2.398463746
RV_v2_exhmut_HIV1:REJO:6+:115-210_start_11_pos_16_G_o1	GCCTAGTTCCGCTGGGACTTTGCGGGGAGGCGCTAG	GCCTAGTTCCGCTGGGACTTTGCGGGGAGGCGCTAGGTCTTGATTCGCTTGACGCTGCTG	-0.109009026	-1.038666975	-0.855717719	-1.195970836	0.300735173	-0.950997651	-1.379584363	-1.875407832	-1.210899547	-1.946521015
RV_v2_exhmut_HTLV1:2+:60-180_start_6_pos_21_C_o1	GCCTAGTCCCCCCGGAGGGACAGCTCCGCACCCTAG	GCCTAGTCCCCCCGGAGGGACAGCTCCGCACCCTAGGTCTTGATTCGCTTGACGCTGCTG	-1.764773325	-1.071568371	-1.668186179	-1.517576533	-1.942568225	-0.531152845	-0.286145583	0.424138955	1.690674841	1.324105469
RV_v2_exhmut_HTLV1:130+:100-200_start_16_pos_26_T_o1	GCCTAGGCATCCTCCGTCAGCTACGGCACCTTCTAG	GCCTAGGCATCCTCCGTCAGCTACGGCACCTTCTAGGTCTTGATTCGCTTGACGCTGCTG	-1.199274046	-1.338554836	-1.289625823	-1.043532851	-1.611551025	-0.946388164	-0.006316142	-0.174757794	1.00709688	0.617929409
RV_v2_exhmut_HIV1:REJO:13+:65-170_start_71_pos_12_A_o1	GCCTAGACGGCAAGAGGAGAGGGGCGGCGACTCTAG	GCCTAGACGGCAAGAGGAGAGGGGCGGCGACTCTAGGTCTTGATTCGCTTGACGCTGCTG	0.338890086	-0.33496781	-0.351078426	-0.554986072	0.081525355	-0.495367603	-1.880705776	-1.763303004	-1.83810177	-2.37478726
RV_v2_exhmut_HTLV1:2+:60-180_start_61_pos_3_C_o1	GCCTAGTACAGACAAATCATAAGCTCAGACCTCTAG	GCCTAGTACAGACAAATCATAAGCTCAGACCTCTAGGTCTTGATTCGCTTGACGCTGCTG	-0.416836249	0.02010759	-0.807302574	-0.69800491	-0.496716701	-0.190751675	0.681793189	0.69075595	0.147973718	0.293735709
ISv1_hTF_v01_BG-12-chr14-95637616-95637649_NA_NA_NA_o1	GCGTGCAAAGCAGGAAGCAGTGAGAAGTGAGGGCTA	GCGTGCAAAGCAGGAAGCAGTGAGAAGTGAGGGCTAGTCTTGATTCGCTTGACGCTGCTG	-1.654026234	-1.616408094	-2.00883223	-1.750434325	-0.779776464	-1.182345473	0.163550877	0.839853747	0.053588279	0.073727829
RV_v2_exhmut_HIV1:REJO:13+:65-170_start_1_pos_23_T_o1	GCCTAGCAGGGACTTGAAAGCGAAAGGGTAACCTAG	GCCTAGCAGGGACTTGAAAGCGAAAGGGTAACCTAGGTCTTGATTCGCTTGACGCTGCTG	-0.924018459	-1.108543925	-0.976977035	-1.342021219	-0.624254515	-0.035236157	-0.540641931	-1.689418439	-0.117098283	-1.094911707
RV_v2_exhmut_HTLV1:2+:60-180_start_1_pos_5_G_o1	GCCTAGACGTGTCCCCCCGGAGGGACAGCTCACTAG	GCCTAGACGTGTCCCCCCGGAGGGACAGCTCACTAGGTCTTGATTCGCTTGACGCTGCTG	-1.663387344	-1.60619171	-2.25502203	-1.846096529	-1.901204999	-2.058215119	-1.838414272	-1.223772074	0.753249401	0.199175569
RV_v2_exhmut_HIV1:REJO:157+:5-60_start_21_pos_15_G_o1	GCCTAGCTATGGGCGCAGCGGCAGTGACGCTGCTAG	GCCTAGCTATGGGCGCAGCGGCAGTGACGCTGCTAGGTCTTGATTCGCTTGACGCTGCTG	-1.231227508	-1.360868086	-1.508020495	-1.583342229	-1.559231457	-1.026924629	-1.02040008	-1.452258544	1.736647756	1.101284907
RV_v2_exhmut_HIV1:REJO:157+:5-60_start_26_pos_21_C_o1	GCCTAGGGCGCAGCGTCAGTGACGCTCACGGTCTAG	GCCTAGGGCGCAGCGTCAGTGACGCTCACGGTCTAGGTCTTGATTCGCTTGACGCTGCTG	-1.766422397	-1.959319853	-2.341134458	-1.974201905	-2.595740157	-3.609615882	-2.528511567	-1.655638913	1.659018026	2.380602775
RV_v2_exhmut_HIV1:REJO:265-:150-200_start_6_pos_13_C_o1	GCCTAGCCTCTCATTCTTCCATATTTTCCTGTCTAG	GCCTAGCCTCTCATTCTTCCATATTTTCCTGTCTAGGTCTTGATTCGCTTGACGCTGCTG	0.667534949	0.653555976	0.581766362	0.429341001	-0.504365556	0.002069005	0.369324275	0.956347886	0.224877834	-0.094417844
RV_v2_exhmut_HIV1:REJO:265-:150-200_start_21_pos_14_A_o1	GCCTAGTATTTTCCTGTTTACAGATTTTTATACTAG	GCCTAGTATTTTCCTGTTTACAGATTTTTATACTAGGTCTTGATTCGCTTGACGCTGCTG	-1.105817206	-0.634950469	-0.566595109	-0.55628657	0.239181825	0.302928484	0.128509069	-0.370667113	-0.670971209	-0.22415907
RV_v2_exhmut_HIV2:ROD:185/188+_start_136_pos_11_C_o1	GCCTAGTATTCTCTGTCTAAATATACCCGCTACTAG	GCCTAGTATTCTCTGTCTAAATATACCCGCTACTAGGTCTTGATTCGCTTGACGCTGCTG	-0.043437659	0.182906598	0.311936196	-0.00079462	-0.128615812	0.59961918	0.579337044	0.014707294	-0.170669517	-0.476198136
RV_v2_exhmut_HIV2:ROD:185/188+_start_96_pos_19_C_o1	GCCTAGAAGGGAGGGACATGGGAGCAGCTGGTCTAG	GCCTAGAAGGGAGGGACATGGGAGCAGCTGGTCTAGGTCTTGATTCGCTTGACGCTGCTG	-0.699225951	-1.037975835	-0.878135068	-1.106396748	-0.828946037	-1.048046282	-1.407234261	-1.76120005	-1.237085853	-2.164795613
RV_v2_exhmut_HIV2:ROD:185/188+_start_126_pos_5_A_o1	GCCTAGAACGACCTCATATTCTCTGTATAAATCTAG	GCCTAGAACGACCTCATATTCTCTGTATAAATCTAGGTCTTGATTCGCTTGACGCTGCTG	0.053165829	-0.08987354	0.326975703	0.360650429	0.272656735	0.24453822	0.42060835	-0.285002784	-0.203942431	-0.657232332
RV_v2_exhmut_HIV1:REJO:13+:65-170_start_56_pos_6_G_o1	GCCTAGCTTGCGGAAGCGCGCACGGCAAGAGGCTAG	GCCTAGCTTGCGGAAGCGCGCACGGCAAGAGGCTAGGTCTTGATTCGCTTGACGCTGCTG	-1.628907879	-1.849853207	-2.109560637	-2.309702567	-1.055989168	-1.788953296	-2.162009012	-1.523617024	0.707309576	0.571483917
RV_v2_exhmut_HTLV1:2+:60-180_start_46_pos_7_A_o1	GCCTAGCCTGACATGTCCCCCTAAAGACAAATCTAG	GCCTAGCCTGACATGTCCCCCTAAAGACAAATCTAGGTCTTGATTCGCTTGACGCTGCTG	-0.215851931	-0.074046594	0.081790488	0.284348381	-0.775935848	-0.082790704	1.049965085	1.553174932	0.809189617	0.927819001
RV_v2_exhmut_HIV2:ROD:185/188+_start_66_pos_1_C_o1	GCCTAGCGCAGGGACTTTCCAGAAGGGGCTGTCTAG	GCCTAGCGCAGGGACTTTCCAGAAGGGGCTGTCTAGGTCTTGATTCGCTTGACGCTGCTG	-1.631391122	-1.68730426	-1.960807435	-0.848467313	-1.998642585	-1.411513047	-0.168505948	-0.451858007	-0.267611093	-0.728456621
RV_v2_exhmut_HIV1:REJO:28+:145-190_start_1_pos_3_G_o1	GCCTAGAGGACCAAGGGGAAGTGACATAGCAGCTAG	GCCTAGAGGACCAAGGGGAAGTGACATAGCAGCTAGGTCTTGATTCGCTTGACGCTGCTG	-1.580174207	-1.118791859	-1.660910093	-0.772175019	-1.778853794	-1.794664125	-0.526989503	-0.556884224	-1.265782288	-1.00795465
RV_v2_exhmut_HIV1:REJO:6+:115-210_start_16_pos_3_T_o1	GCCTAGCTTGGACTTTCCGGGGAGGCGTGACCCTAG	GCCTAGCTTGGACTTTCCGGGGAGGCGTGACCCTAGGTCTTGATTCGCTTGACGCTGCTG	-0.956092138	-0.862543822	-1.234313261	-1.80834412	-0.94875894	-1.577819725	-2.779365662	-2.60695532	-1.237992627	-1.959935346
RV_v2_exhmut_HTLV1:10+:125-200_start_1_pos_14_C_o1	GCCTAGACTCTGCGTCTTTCTTTCGTTTTCTGCTAG	GCCTAGACTCTGCGTCTTTCTTTCGTTTTCTGCTAGGTCTTGATTCGCTTGACGCTGCTG	-0.44320893	-0.064956048	0.636800106	0.159339638	0.209911786	0.170162758	0.084655529	-1.217059748	0.783209893	-0.176252121
RV_v2_exhmut_HIV1:REJO:13+:65-170_start_36_pos_3_C_o1	GCCTAGTCCCTCGACGCAGGACTCGGCTTGCTCTAG	GCCTAGTCCCTCGACGCAGGACTCGGCTTGCTCTAGGTCTTGATTCGCTTGACGCTGCTG	-1.930487862	-1.474426945	-2.373839327	-1.755869445	-2.70467804	-2.01290493	-0.731954378	-0.449027327	0.396835181	0.623177096
RV_v2_exhmut_HTLV1:10+:125-200_start_26_pos_24_T_o1	GCCTAGGTTCTGCGCCGCTACAGATCGAATGTCTAG	GCCTAGGTTCTGCGCCGCTACAGATCGAATGTCTAGGTCTTGATTCGCTTGACGCTGCTG	-1.353116171	-0.43607752	-1.100895158	-0.450076718	-0.964213788	-0.597873597	-0.171593623	-0.471534316	0.355298684	-0.19029961
RV_v2_exhmut_HIV2:ROD:185/188+_start_56_pos_6_C_o1	GCCTAGCAGCTCAGACTGCAGGGACTTTCCAGCTAG	GCCTAGCAGCTCAGACTGCAGGGACTTTCCAGCTAGGTCTTGATTCGCTTGACGCTGCTG	-1.651218102	-0.887101377	-1.530746821	-0.954824689	-1.240141162	-0.31336583	-0.027020313	0.459136701	-0.00388632	0.041760667
RV_v2_exhmut_HIV2:ROD:185/188+_start_76_pos_11_A_o1	GCCTAGTTCCAGAAGGAGCTGTAACCAAGGGACTAG	GCCTAGTTCCAGAAGGAGCTGTAACCAAGGGACTAGGTCTTGATTCGCTTGACGCTGCTG	-1.691973607	-1.514237183	-2.255575114	-2.1411933	-2.091965813	-2.034348698	-1.230023923	-0.210719589	-1.151531161	0.345979627
RV_v2_exhmut_HIV1:REJO:6+:115-210_start_11_pos_18_C_o1	GCCTAGTTCCGCTGGGACTTTCCCGGGAGGCGCTAG	GCCTAGTTCCGCTGGGACTTTCCCGGGAGGCGCTAGGTCTTGATTCGCTTGACGCTGCTG	-1.167098863	-1.845487997	-1.492017284	-1.686095937	-0.163367961	-0.518699451	-1.242878306	-0.505557661	2.10968547	0.789589657
RV_v2_exhmut_HTLV1:137+:80-180_start_61_pos_14_G_o1	GCCTAGCCTGCGCCGTGCCGTCTCCTCTTCCTCTAG	GCCTAGCCTGCGCCGTGCCGTCTCCTCTTCCTCTAGGTCTTGATTCGCTTGACGCTGCTG	-1.17107417	-0.87575815	-0.640791295	-0.533635627	-1.332635069	-1.582566722	0.100339606	-0.470673203	0.301600582	-0.28411704
RV_v2_exhmut_HTLV1:137+:80-180_start_51_pos_22_G_o1	GCCTAGCCGCCTGCCTCCTGCGCCGTGGCTTCCTAG	GCCTAGCCGCCTGCCTCCTGCGCCGTGGCTTCCTAGGTCTTGATTCGCTTGACGCTGCTG	-1.595097967	-1.398796259	-1.770148536	-1.654191294	-1.762204121	-1.021317154	-0.556812828	-0.328796817	0.599178685	-0.415897416
RV_v2_exhmut_HIV1:REJO:13+:65-170_start_36_pos_9_A_o1	GCCTAGTCTCTCGAAGCAGGACTCGGCTTGCTCTAG	GCCTAGTCTCTCGAAGCAGGACTCGGCTTGCTCTAGGTCTTGATTCGCTTGACGCTGCTG	-1.901724337	-2.226787123	-2.041755164	-1.849634595	-2.300135668	-2.2380259	-0.842123134	-0.837311318	0.632712941	0.782962567
ISv1_hTF_v01_BG-193-chr12-122935785-122935818_NA_NA_NA_o1	GCAAGCAAGAGGCCACAGCAGGGCTCCAGGTCACAC	GCAAGCAAGAGGCCACAGCAGGGCTCCAGGTCACACGTCTTGATTCGCTTGACGCTGCTG	-0.732662795	-1.02080775	-0.786081056	-0.638868113	-0.44139751	-1.016038623	0.184467207	-0.404427982	-0.530561487	-0.754621775
RV_v2_exhmut_HTLV1:130+:100-200_start_6_pos_26_G_o1	GCCTAGGCAGGACCATGCATCCTCCGTCAGCGCTAG	GCCTAGGCAGGACCATGCATCCTCCGTCAGCGCTAGGTCTTGATTCGCTTGACGCTGCTG	-1.044459771	-1.395020972	-2.011330919	-1.437516465	-1.884748819	-1.793476608	-2.18763868	-1.861354843	-0.43277553	-0.483124161
RV_v2_exhmut_HIV2:ROD:185/188+_start_66_pos_12_A_o1	GCCTAGTGCAGGGACTTACCAGAAGGGGCTGTCTAG	GCCTAGTGCAGGGACTTACCAGAAGGGGCTGTCTAGGTCTTGATTCGCTTGACGCTGCTG	-1.331292483	-0.931433328	-1.460724769	-0.871354058	-1.940893166	-1.315236255	0.601033134	-0.140131765	-1.222463198	-0.43746663
RV_v2_exhmut_HTLV1:2+:60-180_start_71_pos_23_T_o1	GCCTAGTCATAAGCTCAGACCTCCGGGATGCCCTAG	GCCTAGTCATAAGCTCAGACCTCCGGGATGCCCTAGGTCTTGATTCGCTTGACGCTGCTG	-1.542912793	-1.365891797	-1.686760125	-1.55385727	-1.753302901	-1.920531115	-1.07814388	-0.581435375	0.34462424	-0.675810821
RV_v2_exhmut_HTLV1:10+:125-200_start_1_pos_14_A_o1	GCCTAGACTCTGCGTCTTTATTTCGTTTTCTGCTAG	GCCTAGACTCTGCGTCTTTATTTCGTTTTCTGCTAGGTCTTGATTCGCTTGACGCTGCTG	-0.059060711	0.293281174	0.132643432	-0.272744759	0.627159708	0.211253433	-0.21549514	-1.012468608	-0.696487572	-0.668221683
RV_v2_exhmut_HTLV1:137+:80-180_start_21_pos_7_C_o1	GCCTAGTTCTCCCGGCGACGTCAGCGGCCTTCCTAG	GCCTAGTTCTCCCGGCGACGTCAGCGGCCTTCCTAGGTCTTGATTCGCTTGACGCTGCTG	-2.655356225	-3.239332818	-2.526185646	-2.951380282	-4.651350986	-6.137086574	-2.884800875	-4.586435859	-0.595883137	-2.666290817
RV_v2_exhmut_HIV2:ROD:185/188+_start_61_pos_21_T_o1	GCCTAGGAGACTGCAGGGACTTTCCATAAGGGCTAG	GCCTAGGAGACTGCAGGGACTTTCCATAAGGGCTAGGTCTTGATTCGCTTGACGCTGCTG	-1.618508956	-0.51807306	-1.520986221	-0.2865626	-2.281475616	-1.608456791	0.053959421	-0.004350325	-0.683755027	-0.723924009
RV_v2_exhmut_HIV2:ROD:185/188+_start_31_pos_19_C_o1	GCCTAGCAGGGCAGGAAGTAACTACCAGAAACCTAG	GCCTAGCAGGGCAGGAAGTAACTACCAGAAACCTAGGTCTTGATTCGCTTGACGCTGCTG	-1.844794459	-0.67014981	-1.436960899	-1.056653065	-0.273422492	-0.196400156	1.165647347	0.844132371	-0.478833072	-0.12104697
RV_v2_exhmut_HIV2:ROD:185/188+_start_91_pos_17_T_o1	GCCTAGTAACCAAGGGAGGGACTTGGGAGGAGCTAG	GCCTAGTAACCAAGGGAGGGACTTGGGAGGAGCTAGGTCTTGATTCGCTTGACGCTGCTG	-0.312912763	-0.817835666	-0.984363904	-1.24119421	-0.406248384	-1.015381482	-1.300214248	-1.260869778	-2.179998625	-2.235534588
RV_v2_exhmut_HTLV1:10+:125-200_start_6_pos_26_A_o1	GCCTAGGCGTCTTTGTTTCGTTTTCTGTTCTACTAG	GCCTAGGCGTCTTTGTTTCGTTTTCTGTTCTACTAGGTCTTGATTCGCTTGACGCTGCTG	0.004584695	0.227234209	0.939113249	0.262532454	1.753513699	0.385318026	-0.675399325	-1.718672533	0.887737606	0.467508461
RV_v2_exhmut_HTLV1:130+:100-200_start_56_pos_26_G_o1	GCCTAGATACCCCCATTACTCTCTTATAAACGCTAG	GCCTAGATACCCCCATTACTCTCTTATAAACGCTAGGTCTTGATTCGCTTGACGCTGCTG	0.146862524	0.967146174	0.760005536	1.05478991	-0.072190846	0.918908932	1.594346071	1.973465494	0.628376592	0.642630514
RV_v2_exhmut_HIV2:ROD:185/188+_start_121_pos_4_A_o1	GCCTAGTGGAGAACGCCCTCATATTCTCTGTACTAG	GCCTAGTGGAGAACGCCCTCATATTCTCTGTACTAGGTCTTGATTCGCTTGACGCTGCTG	-1.179996789	-0.522865006	-0.832410496	-0.402270837	-2.00859376	-0.197242916	0.839723848	0.904620169	0.138061874	-0.109187354
RV_v2_exhmut_HTLV1:130+:100-200_start_36_pos_14_A_o1	GCCTAGCACCTCCCCTCGCACGTCAGATACCCCTAG	GCCTAGCACCTCCCCTCGCACGTCAGATACCCCTAGGTCTTGATTCGCTTGACGCTGCTG	0.993498689	2.107758007	0.034192985	-0.187174528	0.034104658	-0.198016924	1.137063438	1.247472228	1.126575589	0.537481202
RV_v2_exhmut_HTLV1:2+:60-180_start_71_pos_18_A_o1	GCCTAGTCATAAGCTCAGACCTCAGGGAAGCCCTAG	GCCTAGTCATAAGCTCAGACCTCAGGGAAGCCCTAGGTCTTGATTCGCTTGACGCTGCTG	-1.281142024	-1.336127931	-1.925961354	-1.41389246	-2.079634116	-3.038819015	-1.546212677	-0.771964565	-1.613509457	-1.32366523
RV_v2_exhmut_HIV1:REJO:13+:65-170_start_76_pos_21_A_o1	GCCTAGAAGAGGCGAGGGGCGGCGACAGGTGACTAG	GCCTAGAAGAGGCGAGGGGCGGCGACAGGTGACTAGGTCTTGATTCGCTTGACGCTGCTG	-0.10543403	-0.226873139	-0.638497622	-0.49827043	-0.939931695	-1.086511414	-1.641328524	-1.293236893	-1.710365618	-2.101843942
RV_v2_exhmut_HIV2:ROD:185/188+_start_76_pos_23_C_o1	GCCTAGTTCCAGAAGGGGCTGTAACCAACGGACTAG	GCCTAGTTCCAGAAGGGGCTGTAACCAACGGACTAGGTCTTGATTCGCTTGACGCTGCTG	-1.382073613	-1.35505329	-1.343242656	-1.323460395	-1.93327912	-1.1193698	-0.41722214	-0.183032057	-0.404485375	-0.406033301
RV_v2_exhmut_HTLV1:137+:80-180_start_46_pos_15_C_o1	GCCTAGCTTCTCCGCCTGCCCCCTGCGCCGTGCTAG	GCCTAGCTTCTCCGCCTGCCCCCTGCGCCGTGCTAGGTCTTGATTCGCTTGACGCTGCTG	-1.693015352	-1.489324389	-1.42275295	-1.424968719	-2.102116712	-1.833628977	-0.977533417	-0.658305539	-0.36637386	-0.432656194
RV_v2_exhmut_HIV1:REJO:13+:65-170_start_11_pos_20_G_o1	GCCTAGAAAGCGAAAGGGAAACCAGGGGAGCTCTAG	GCCTAGAAAGCGAAAGGGAAACCAGGGGAGCTCTAGGTCTTGATTCGCTTGACGCTGCTG	-1.254708537	-1.559158727	-1.663743459	-1.159840742	-1.306803026	-0.797768155	-1.10227086	-1.013775283	4.225007702	3.558434523
RV_v2_exhmut_HIV2:ROD:185/188+_start_111_pos_25_G_o1	GCCTAGGAGGAGCTGGTGGGGAACGCCCTCGTCTAG	GCCTAGGAGGAGCTGGTGGGGAACGCCCTCGTCTAGGTCTTGATTCGCTTGACGCTGCTG	-0.920117142	-0.710732259	-1.767852748	-1.514716606	-2.272069673	-1.662334156	-1.752032645	-1.725310293	-1.369520358	-1.668391891
RV_v2_exhmut_HTLV1:137+:80-180_start_61_pos_2_T_o1	GCCTAGCTTGCGCCGTGCCTTCTCCTCTTCCTCTAG	GCCTAGCTTGCGCCGTGCCTTCTCCTCTTCCTCTAGGTCTTGATTCGCTTGACGCTGCTG	-1.692109617	-0.98213009	-0.787702489	-0.669966657	-1.713081899	-1.629765983	0.322927493	-0.106784092	0.46637017	0.108272307
RV_v2_exhmut_HIV1:REJO:28+:145-190_start_16_pos_24_T_o1	GCCTAGTGACATAGCAGGAACTACCAGTATCCCTAG	GCCTAGTGACATAGCAGGAACTACCAGTATCCCTAGGTCTTGATTCGCTTGACGCTGCTG	-1.088073746	-0.023056444	-1.085044048	-0.154990263	-1.545116546	-0.170136725	1.000639688	0.947213205	0.287901769	0.5259566
RV_v2_exhmut_HIV1:REJO:13+:65-170_start_26_pos_8_C_o1	GCCTAGCCAGAGGCGCTCTCTCGACGCAGGACCTAG	GCCTAGCCAGAGGCGCTCTCTCGACGCAGGACCTAGGTCTTGATTCGCTTGACGCTGCTG	-1.848142486	-2.011746364	-1.911295641	-2.300505543	-2.014870997	-2.937720042	-2.203564331	-1.646712088	-0.410342083	-0.144469157
RV_v2_exhmut_HIV1:REJO:6+:115-210_start_36_pos_9_C_o1	GCCTAGGTGACCTGCGCGGGACTGGGGAGTGGCTAG	GCCTAGGTGACCTGCGCGGGACTGGGGAGTGGCTAGGTCTTGATTCGCTTGACGCTGCTG	-0.512761412	-0.832022649	-1.016235085	-1.234428504	-0.726491202	-1.71106002	-1.702950752	-2.798111361	-1.54482009	-2.141762207
RV_v2_exhmut_HIV1:REJO:6+:115-210_start_56_pos_19_G_o1	GCCTAGGAGTGGCGAGCCCTCAGAGGCTGCATCTAG	GCCTAGGAGTGGCGAGCCCTCAGAGGCTGCATCTAGGTCTTGATTCGCTTGACGCTGCTG	-1.79586383	-1.861504519	-2.144444661	-1.970023853	-2.682044926	-3.345965379	-1.606422689	-1.209144983	-0.897634344	0.017927785
RV_v2_exhmut_HTLV1:2+:60-180_start_86_pos_8_G_o1	GCCTAGTCCGGGAGGCCACCGGAACCACCCATCTAG	GCCTAGTCCGGGAGGCCACCGGAACCACCCATCTAGGTCTTGATTCGCTTGACGCTGCTG	-1.451084288	-0.834436036	-1.321017006	-0.805214799	-1.816681028	-1.188501927	-0.228519161	0.161977718	3.390821732	1.775261613
RV_v2_exhmut_HIV2:ROD:130+:120-175_start_21_pos_17_T_o1	GCCTAGGCAGACAACTGCTCAGTATTGGGAGACTAG	GCCTAGGCAGACAACTGCTCAGTATTGGGAGACTAGGTCTTGATTCGCTTGACGCTGCTG	-1.189719906	-1.057313995	-1.223265571	-1.232246978	-1.775404452	-1.61045736	-0.008370703	-0.430934387	-0.255991381	-0.085375112
RV_v2_exhmut_HIV2:ROD:130+:120-175_start_11_pos_10_T_o1	GCCTAGATGCGCACGTGCAGACAACTGCTCAGCTAG	GCCTAGATGCGCACGTGCAGACAACTGCTCAGCTAGGTCTTGATTCGCTTGACGCTGCTG	-1.422908528	-2.012869131	-1.665816134	-1.510322522	-1.615207273	-1.401096739	-1.128952932	-0.546786798	-0.128984147	0.420062593
RV_v2_exhmut_HIV1:REJO:13+:65-170_start_36_pos_10_C_o1	GCCTAGTCTCTCGACCCAGGACTCGGCTTGCTCTAG	GCCTAGTCTCTCGACCCAGGACTCGGCTTGCTCTAGGTCTTGATTCGCTTGACGCTGCTG	-1.444453665	-1.334091752	-0.902311867	-1.230413662	-1.110057495	-0.796447941	1.032451863	-0.216146132	0.016189304	-0.275646665
RV_v2_exhmut_HTLV1:137+:80-180_start_11_pos_2_G_o1	GCCTAGTGTTCCTGCTTTCTCCGGGCGACGTCCTAG	GCCTAGTGTTCCTGCTTTCTCCGGGCGACGTCCTAGGTCTTGATTCGCTTGACGCTGCTG	-0.986198578	-1.504853756	-1.495548829	-2.016581341	-1.084790356	-1.554207868	-0.61187331	-2.580983373	-2.131505045	-3.193394897
RV_v2_exhmut_HIV1:REJO:13+:65-170_start_76_pos_17_A_o1	GCCTAGAAGAGGCGAGGGGCGGAGACTGGTGACTAG	GCCTAGAAGAGGCGAGGGGCGGAGACTGGTGACTAGGTCTTGATTCGCTTGACGCTGCTG	0.207801987	-0.300710433	-0.610442573	-0.681116296	-0.175745724	-0.779434851	-1.870147351	-1.534837723	-1.998642078	-2.421194587
RV_v2_exhmut_HIV1:REJO:6+:115-210_start_1_pos_14_A_o1	GCCTAGACAAGGGACTTTCAGCTGGGACTTTCCTAG	GCCTAGACAAGGGACTTTCAGCTGGGACTTTCCTAGGTCTTGATTCGCTTGACGCTGCTG	-0.954305625	-0.981115882	-1.559151506	-1.212023368	-0.683650908	-0.670089593	-0.295016124	-1.318674562	-1.743519978	-1.860466042
RV_v2_exhmut_HTLV1:10+:125-200_start_21_pos_13_T_o1	GCCTAGTTTCTGTTCTGCTCCGCTACAGATCGCTAG	GCCTAGTTTCTGTTCTGCTCCGCTACAGATCGCTAGGTCTTGATTCGCTTGACGCTGCTG	-1.398784743	-1.154102972	-1.396175425	-1.173392322	-1.188042675	-0.03394574	-0.892653329	-0.24591627	4.265964111	2.320032102
RV_v2_exhmut_HIV2:ROD:130+:120-175_start_21_pos_26_C_o1	GCCTAGGCAGACAACTGCTCAGGATTGGGAGCCTAG	GCCTAGGCAGACAACTGCTCAGGATTGGGAGCCTAGGTCTTGATTCGCTTGACGCTGCTG	-1.667720565	-2.005859634	-2.055074743	-2.025319717	-2.422267739	-2.252207746	-1.845462091	-0.850789611	-0.808016232	0.434930258
RV_v2_exhmut_HTLV1:130+:100-200_start_21_pos_14_T_o1	GCCTAGCTCCGTCAGCTACTGCACCTCCCCTCCTAG	GCCTAGCTCCGTCAGCTACTGCACCTCCCCTCCTAGGTCTTGATTCGCTTGACGCTGCTG	-0.847090105	-0.828604731	-0.616234213	-0.449422145	-0.793168977	-0.851932895	0.904616287	0.578549856	0.987112278	0.193469766
RV_v2_exhmut_HIV2:ROD:130+:120-175_start_6_pos_1_G_o1	GCCTAGGCTCCATGCGCACGCGCAGACAACTGCTAG	GCCTAGGCTCCATGCGCACGCGCAGACAACTGCTAGGTCTTGATTCGCTTGACGCTGCTG	-1.669703903	-1.264415277	-1.852230469	-1.993764685	-2.201944438	-1.691678593	-1.224387352	-0.862738474	0.237472979	0.301711746
RV_v2_exhmut_HTLV1:130+:100-200_start_46_pos_10_C_o1	GCCTAGCGCGCGTCACATACCCCCATTACTCTCTAG	GCCTAGCGCGCGTCACATACCCCCATTACTCTCTAGGTCTTGATTCGCTTGACGCTGCTG	0.215210046	0.266050481	0.174170563	0.523324946	-0.240516417	0.672714494	0.311039778	0.75351385	1.562110435	1.237430917
RV_v2_exhmut_HIV2:ROD:185/188+_start_106_pos_22_G_o1	GCCTAGCATGGGAGGAGCTGGTGGGGAGCGCCCTAG	GCCTAGCATGGGAGGAGCTGGTGGGGAGCGCCCTAGGTCTTGATTCGCTTGACGCTGCTG	-0.789894118	-1.412169974	-0.948518832	-1.611951266	-1.318833085	-2.32162808	-3.091885932	-3.753667587	-3.148995379	-3.441988053
RV_v2_exhmut_HTLV1:2+:60-180_start_66_pos_25_T_o1	GCCTAGACAAATCATAAGCTCAGACCTCCGTGCTAG	GCCTAGACAAATCATAAGCTCAGACCTCCGTGCTAGGTCTTGATTCGCTTGACGCTGCTG	-0.590551031	-0.588563321	-1.144885535	-0.278606279	-0.186501871	-0.770749395	0.145268892	0.5121058	0.074405311	0.181667138
RV_v2_exhmut_HIV2:ROD:185/188+_start_46_pos_15_A_o1	GCCTAGCTAACAGAAACAGCAGAGACTGCAGGCTAG	GCCTAGCTAACAGAAACAGCAGAGACTGCAGGCTAGGTCTTGATTCGCTTGACGCTGCTG	-1.186750085	-1.560033452	-1.971776784	-1.91438671	-2.49684105	-2.29629157	-1.790716786	-1.260541528	-0.350782572	0.554449879
RV_v2_exhmut_HTLV1:2+:60-180_start_56_pos_20_G_o1	GCCTAGCCCCCTAAAGACAAATCATGAGCTCACTAG	GCCTAGCCCCCTAAAGACAAATCATGAGCTCACTAGGTCTTGATTCGCTTGACGCTGCTG	-1.413058257	-0.388215096	-0.809364185	-0.268039151	-1.371000158	-0.196457989	1.7274263	1.901681275	0.172963025	0.57579188
RV_v2_exhmut_HIV1:REJO:13+:65-170_start_51_pos_7_C_o1	GCCTAGCTCGGCCTGCTGAAGCGCGCACGGCACTAG	GCCTAGCTCGGCCTGCTGAAGCGCGCACGGCACTAGGTCTTGATTCGCTTGACGCTGCTG	-1.598861881	-0.938087592	-1.983745788	-1.928966383	-3.441115403	-2.592740115	-3.395989184	-1.69522958	-0.354657485	-0.127362063
RV_v2_exhmut_HIV1:REJO:265-:150-200_start_21_pos_15_T_o1	GCCTAGTATTTTCCTGTTTTTAGATTTTTATACTAG	GCCTAGTATTTTCCTGTTTTTAGATTTTTATACTAGGTCTTGATTCGCTTGACGCTGCTG	-0.122690667	0.147148292	0.05755191	-0.494301966	0.620338951	0.705658214	-0.200922493	-0.442118412	-1.715781483	-1.924822082
RV_v2_exhmut_HTLV1:137+:80-180_start_6_pos_13_T_o1	GCCTAGCCTGCTCTTCCTTCTTTCTCCGGGCGCTAG	GCCTAGCCTGCTCTTCCTTCTTTCTCCGGGCGCTAGGTCTTGATTCGCTTGACGCTGCTG	-3.0025943	-2.858818439	-2.012244901	-2.179832976	-3.821482541	-4.775423534	-2.44779961	-3.102997326	-2.624282939	-4.18971303
RV_v2_exhmut_HIV1:REJO:6+:115-210_start_66_pos_4_A_o1	GCCTAGCCCACAGAAGCTGCATATAAGCAGCTCTAG	GCCTAGCCCACAGAAGCTGCATATAAGCAGCTCTAGGTCTTGATTCGCTTGACGCTGCTG	-1.692428096	-1.381723874	-2.199776146	-1.744362377	-2.417897752	-2.061010821	-1.353539661	-0.38041852	-0.219764744	0.359544349
RV_v2_exhmut_HIV1:REJO:265-:150-200_start_21_pos_5_G_o1	GCCTAGTATTGTCCTGTTTTCAGATTTTTATACTAG	GCCTAGTATTGTCCTGTTTTCAGATTTTTATACTAGGTCTTGATTCGCTTGACGCTGCTG	-0.46371481	-0.520597531	-0.501980715	-0.248504355	-0.018987593	0.587040406	0.038465975	-0.584796751	-1.552538666	-1.036016682
RV_v2_exhmut_HIV2:ROD:130+:120-175_start_6_pos_4_T_o1	GCCTAGACTTCATGCGCACGCGCAGACAACTGCTAG	GCCTAGACTTCATGCGCACGCGCAGACAACTGCTAGGTCTTGATTCGCTTGACGCTGCTG	-1.738450421	-1.421007893	-1.858460021	-1.734777281	-1.795505483	-0.579847361	-1.786657615	-0.432361493	-0.080380958	0.444306676
RV_v2_exhmut_HIV2:ROD:185/188+_start_136_pos_12_A_o1	GCCTAGTATTCTCTGTAAAAATATACCCGCTACTAG	GCCTAGTATTCTCTGTAAAAATATACCCGCTACTAGGTCTTGATTCGCTTGACGCTGCTG	-0.455394495	0.108718468	-0.094367504	0.392062019	-0.475449284	0.318293002	0.695194842	-0.413513222	-0.2629802	-0.016091445
RV_v2_exhmut_HTLV1:137+:80-180_start_61_pos_26_C_o1	GCCTAGCCTGCGCCGTGCCTTCTCCTCTTCCCCTAG	GCCTAGCCTGCGCCGTGCCTTCTCCTCTTCCCCTAGGTCTTGATTCGCTTGACGCTGCTG	-1.683201396	-1.022245721	-0.991843234	-0.859550744	-2.062573422	-1.876930955	-0.441749606	-0.565678507	0.343889846	0.335856612
RV_v2_exhmut_HIV2:ROD:185/188+_start_41_pos_2_A_o1	GCCTAGAATAACTAACAGAAACAGCTGAGACTCTAG	GCCTAGAATAACTAACAGAAACAGCTGAGACTCTAGGTCTTGATTCGCTTGACGCTGCTG	-0.659240946	0.032874166	-0.860684522	-0.070189774	-0.840188653	-0.062604835	0.934602659	0.608850729	0.561142091	0.956719648
RV_v2_exhmut_HTLV1:137+:80-180_start_26_pos_16_C_o1	GCCTAGCGGGCGACGTCAGCGCCCTTCTTCTCCTAG	GCCTAGCGGGCGACGTCAGCGCCCTTCTTCTCCTAGGTCTTGATTCGCTTGACGCTGCTG	-2.378319514	-1.797255004	-2.113401968	-1.991558694	-3.058425358	-3.685302512	-1.070425137	-1.754387254	0.877525405	-0.565238914
RV_v2_exhmut_HIV2:ROD:185/188+_start_131_pos_12_A_o1	GCCTAGCCTCATATTCTATGTATAAATATACCCTAG	GCCTAGCCTCATATTCTATGTATAAATATACCCTAGGTCTTGATTCGCTTGACGCTGCTG	0.11613943	0.668125912	-0.01700174	0.746422329	0.616605338	0.776889426	0.862677146	0.939996898	-0.177334296	-0.190502848
RV_v2_exhmut_HIV1:REJO:6+:115-210_start_36_pos_15_C_o1	GCCTAGGTGACCTGGGCGGGCCTGGGGAGTGGCTAG	GCCTAGGTGACCTGGGCGGGCCTGGGGAGTGGCTAGGTCTTGATTCGCTTGACGCTGCTG	-0.699170157	-0.659430127	-0.996162076	-0.927024502	-1.611785152	-1.551272146	-1.99049956	-2.983208806	-2.258996437	-2.570394303
RV_v2_exhmut_HIV1:REJO:6+:115-210_start_46_pos_26_C_o1	GCCTAGCGGGACTGGGGAGTGGCGAGCCCTCCCTAG	GCCTAGCGGGACTGGGGAGTGGCGAGCCCTCCCTAGGTCTTGATTCGCTTGACGCTGCTG	-0.977162027	-0.959799985	-1.295659321	-1.498538237	-0.915606635	-1.476211106	-1.634566135	-1.466757401	-0.363054142	-0.600482382
RV_v2_exhmut_HTLV1:137+:80-180_start_16_pos_24_T_o1	GCCTAGCTGCTTTCTCCGGGCGACGTCAGTGGCTAG	GCCTAGCTGCTTTCTCCGGGCGACGTCAGTGGCTAGGTCTTGATTCGCTTGACGCTGCTG	-1.548470205	-1.927920254	-1.888998256	-1.836155517	-2.375807365	-2.449939684	-2.346628812	-2.767385461	0.128151221	-0.34531215
RV_v2_exhmut_HTLV1:137+:80-180_start_41_pos_5_G_o1	GCCTAGGCCTGCTTCTCCGCCTGCCTCCTGCGCTAG	GCCTAGGCCTGCTTCTCCGCCTGCCTCCTGCGCTAGGTCTTGATTCGCTTGACGCTGCTG	-2.839109742	-2.594043021	-2.248868196	-2.690419043	-3.548186121	-3.971601778	-1.362131243	-3.716061102	-1.764645633	-2.342908449
RV_v2_exhmut_HIV2:ROD:185/188+_start_56_pos_1_G_o1	GCCTAGGAGCTGAGACTGCAGGGACTTTCCAGCTAG	GCCTAGGAGCTGAGACTGCAGGGACTTTCCAGCTAGGTCTTGATTCGCTTGACGCTGCTG	-1.798027119	-0.856095718	-2.021208579	-1.263985185	-3.135744889	-1.767905913	-0.872371651	-0.236458897	-1.039304452	-0.690274493
RV_v2_exhmut_HIV2:ROD:130+:120-175_start_6_pos_1_T_o1	GCCTAGTCTCCATGCGCACGCGCAGACAACTGCTAG	GCCTAGTCTCCATGCGCACGCGCAGACAACTGCTAGGTCTTGATTCGCTTGACGCTGCTG	-1.65586859	-1.384582797	-1.719587054	-1.069326058	-1.635377965	-0.529324505	-1.152525533	-0.138870583	0.315815287	0.058692733
RV_v2_exhmut_HTLV1:137+:80-180_start_51_pos_1_T_o1	GCCTAGTCGCCTGCCTCCTGCGCCGTGCCTTCCTAG	GCCTAGTCGCCTGCCTCCTGCGCCGTGCCTTCCTAGGTCTTGATTCGCTTGACGCTGCTG	-1.226663246	-0.548595581	-0.931533578	-0.917188911	-1.279215697	-0.700649735	-0.045279717	-0.633342431	-0.772286446	-1.597876337
RV_v2_exhmut_HIV1:REJO:13+:65-170_start_31_pos_6_G_o1	GCCTAGGGAGCGCTCTCGACGCAGGACTCGGCCTAG	GCCTAGGGAGCGCTCTCGACGCAGGACTCGGCCTAGGTCTTGATTCGCTTGACGCTGCTG	-1.885251463	-1.737908075	-2.281992777	-1.820397784	-2.179761033	-2.797120093	-2.392995414	-2.170486098	-0.531508158	-0.53273623
RV_v2_exhmut_HTLV1:10+:125-200_start_6_pos_10_A_o1	GCCTAGGCGTCTTTGATTCGTTTTCTGTTCTGCTAG	GCCTAGGCGTCTTTGATTCGTTTTCTGTTCTGCTAGGTCTTGATTCGCTTGACGCTGCTG	-0.295711276	0.392005987	0.060524531	0.528812376	0.167092346	0.889428255	0.503448204	-1.389393047	-0.412361473	-1.02250294
RV_v2_exhmut_HIV1:REJO:13+:65-170_start_1_pos_26_T_o1	GCCTAGCAGGGACTTGAAAGCGAAAGGGAAATCTAG	GCCTAGCAGGGACTTGAAAGCGAAAGGGAAATCTAGGTCTTGATTCGCTTGACGCTGCTG	-1.022856956	-1.071924037	-1.51783378	-1.084684578	-0.530860857	-0.150246284	-0.818241944	-1.6889232	0.196592777	-0.481430357
RV_v2_exhmut_HIV1:REJO:6+:115-210_start_56_pos_11_A_o1	GCCTAGGAGTGGCGAGACCTCAGAAGCTGCATCTAG	GCCTAGGAGTGGCGAGACCTCAGAAGCTGCATCTAGGTCTTGATTCGCTTGACGCTGCTG	-1.169235114	-0.925675921	-1.888829884	-1.509676551	-2.242776552	-2.721573731	-2.337392842	-1.465192828	-0.989080583	-0.938732918
RV_v2_exhmut_HIV1:REJO:6+:115-210_start_31_pos_2_G_o1	GCCTAGGGGGCGTGACCTGGGCGGGACTGGGGCTAG	GCCTAGGGGGCGTGACCTGGGCGGGACTGGGGCTAGGTCTTGATTCGCTTGACGCTGCTG	-0.043316051	0.709989481	-1.087509393	-1.196817224	-1.075834974	-1.828448617	-3.496889469	-3.169363709	-3.47126937	-3.20939552
RV_v2_exhmut_HIV1:REJO:13+:65-170_start_36_pos_4_T_o1	GCCTAGTCTTTCGACGCAGGACTCGGCTTGCTCTAG	GCCTAGTCTTTCGACGCAGGACTCGGCTTGCTCTAGGTCTTGATTCGCTTGACGCTGCTG	-1.993005501	-1.449647457	-2.096752599	-1.490535275	-2.143584132	-1.574611193	-0.475005626	-0.261602197	0.288768886	0.490872581
RV_v2_exhmut_HIV1:REJO:265-:150-200_start_16_pos_2_A_o1	GCCTAGTAGCATATTTTCCTGTTTTCAGATTTCTAG	GCCTAGTAGCATATTTTCCTGTTTTCAGATTTCTAGGTCTTGATTCGCTTGACGCTGCTG	1.015728832	1.078848955	0.140943486	0.174690861	0.715821938	0.295659156	0.196449089	0.194603411	-0.717771153	-0.837244241
RV_v2_exhmut_HIV2:ROD:185/188+_start_76_pos_3_G_o1	GCCTAGTTGCAGAAGGGGCTGTAACCAAGGGACTAG	GCCTAGTTGCAGAAGGGGCTGTAACCAAGGGACTAGGTCTTGATTCGCTTGACGCTGCTG	-0.833456752	-0.864541776	-1.499244165	-1.200669759	-1.569954469	-1.018888092	0.232704836	-0.739571834	-1.170461527	-1.181102582
RV_v2_exhmut_HIV1:REJO:13+:65-170_start_46_pos_17_T_o1	GCCTAGCAGGACTCGGCTTGCTTAAGCGCGCACTAG	GCCTAGCAGGACTCGGCTTGCTTAAGCGCGCACTAGGTCTTGATTCGCTTGACGCTGCTG	-0.957808987	-1.111101499	-1.84644415	-1.394484382	-2.058672291	-0.794970244	-0.540281448	-0.270062278	0.019456471	0.085954827
RV_v2_exhmut_HIV1:REJO:13+:65-170_start_41_pos_12_C_o1	GCCTAGCGACGCAGGACCCGGCTTGCTGAAGCCTAG	GCCTAGCGACGCAGGACCCGGCTTGCTGAAGCCTAGGTCTTGATTCGCTTGACGCTGCTG	-1.661594606	-1.873079996	-2.062258327	-2.016333688	-2.117599894	-3.218772461	-2.580765128	-2.509862614	0.613280957	0.457189192
RV_v2_exhmut_HTLV1:130+:100-200_start_26_pos_2_A_o1	GCCTAGTAAGCTACGGCACCTCCCCTCGCGCGCTAG	GCCTAGTAAGCTACGGCACCTCCCCTCGCGCGCTAGGTCTTGATTCGCTTGACGCTGCTG	-1.723241802	-1.342505691	-1.816986532	-1.799903755	-2.225717448	-1.06619006	-0.11193644	0.2781123	1.006357302	1.045643495
RV_v2_exhmut_HTLV1:130+:100-200_start_31_pos_23_T_o1	GCCTAGTACGGCACCTCCCCTCGCGCGTTAGACTAG	GCCTAGTACGGCACCTCCCCTCGCGCGTTAGACTAGGTCTTGATTCGCTTGACGCTGCTG	-0.584391452	1.134887533	-1.438156733	-0.906200313	-1.423818089	-0.765831438	0.159001517	1.012386113	0.897611377	0.747438442
RV_v2_exhmut_HTLV1:10+:125-200_start_16_pos_24_T_o1	GCCTAGTTCGTTTTCTGTTCTGCGCCGCTTCACTAG	GCCTAGTTCGTTTTCTGTTCTGCGCCGCTTCACTAGGTCTTGATTCGCTTGACGCTGCTG	-0.078305253	0.07109234	0.058975178	-0.210970484	-0.096880018	0.287805798	-0.076057946	-0.713126632	-0.976001091	-1.793259856
RV_v2_exhmut_HTLV1:10+:125-200_start_41_pos_14_G_o1	GCCTAGAGATCGAAAGTTCGACCCCTTTCCCTCTAG	GCCTAGAGATCGAAAGTTCGACCCCTTTCCCTCTAGGTCTTGATTCGCTTGACGCTGCTG	-1.559914971	-0.956864303	-1.331079984	-1.191257683	-1.491885328	-1.16493702	-0.779651996	0.701267289	1.718796775	1.499767103
RV_v2_exhmut_HIV1:REJO:6+:115-210_start_16_pos_9_C_o1	GCCTAGCTGGGACTCTCCGGGGAGGCGTGACCCTAG	GCCTAGCTGGGACTCTCCGGGGAGGCGTGACCCTAGGTCTTGATTCGCTTGACGCTGCTG	-1.392770972	-1.615140608	-1.209886872	-2.059370837	-1.908818324	-1.970712615	-3.459333038	-2.559206175	-1.168863476	-2.54519096
RV_v2_exhmut_HTLV1:137+:80-180_start_21_pos_22_A_o1	GCCTAGTTCTCCGGGCGACGTCAGCGGACTTCCTAG	GCCTAGTTCTCCGGGCGACGTCAGCGGACTTCCTAGGTCTTGATTCGCTTGACGCTGCTG	-1.74352812	-1.565453384	-1.646938617	-1.504087495	-2.233767882	-1.242243466	-1.407462086	-0.895641969	2.417589061	0.473206451
RV_v2_exhmut_HIV1:REJO:13+:65-170_start_51_pos_18_G_o1	GCCTAGCTCGGCTTGCTGAAGCGGGCACGGCACTAG	GCCTAGCTCGGCTTGCTGAAGCGGGCACGGCACTAGGTCTTGATTCGCTTGACGCTGCTG	-1.836443908	-2.088859541	-2.129912142	-2.31915913	-2.427308329	-2.735619213	-2.518288508	-1.21993489	0.217525577	0.759903909
RV_v2_exhmut_HTLV1:137+:80-180_start_21_pos_7_T_o1	GCCTAGTTCTCCTGGCGACGTCAGCGGCCTTCCTAG	GCCTAGTTCTCCTGGCGACGTCAGCGGCCTTCCTAGGTCTTGATTCGCTTGACGCTGCTG	-2.733091787	-3.245222973	-2.290304392	-3.162376507	-3.60343252	-4.957299171	-1.979445556	-4.001342053	-1.932771034	-3.060167101
RV_v2_exhmut_HIV2:ROD:185/188+_start_131_pos_15_C_o1	GCCTAGCCTCATATTCTCTGCATAAATATACCCTAG	GCCTAGCCTCATATTCTCTGCATAAATATACCCTAGGTCTTGATTCGCTTGACGCTGCTG	0.2125651	0.404829299	0.282955596	0.40750759	-0.343459067	-0.33523649	0.556494072	0.372123749	-0.330093483	-0.263969026
RV_v2_exhmut_HTLV1:130+:100-200_start_36_pos_7_T_o1	GCCTAGCACCTCTCCTCGCGCGTCAGATACCCCTAG	GCCTAGCACCTCTCCTCGCGCGTCAGATACCCCTAGGTCTTGATTCGCTTGACGCTGCTG	-1.045062537	-0.622254823	-0.808398189	-0.642548965	-1.425017433	-1.355950724	0.316798824	0.296299402	0.359507467	0.044921389
RV_v2_exhmut_HTLV1:2+:60-180_start_61_pos_5_T_o1	GCCTAGTAAATACAAATCATAAGCTCAGACCTCTAG	GCCTAGTAAATACAAATCATAAGCTCAGACCTCTAGGTCTTGATTCGCTTGACGCTGCTG	0.021057255	0.1973134	-0.796161779	0.037406174	-0.156233581	-0.013811532	1.149866128	0.95412419	0.397854518	1.166606318
RV_v2_exhmut_HTLV1:130+:100-200_start_26_pos_23_T_o1	GCCTAGTCAGCTACGGCACCTCCCCTCGTGCGCTAG	GCCTAGTCAGCTACGGCACCTCCCCTCGTGCGCTAGGTCTTGATTCGCTTGACGCTGCTG	-1.516581079	-0.612670555	-1.445968419	-1.384080759	-1.573638295	-0.735176522	-0.450572835	0.423909553	0.319324472	0.392019794
RV_v2_exhmut_HIV2:ROD:185/188+_start_61_pos_5_A_o1	GCCTAGGAGAATGCAGGGACTTTCCAGAAGGGCTAG	GCCTAGGAGAATGCAGGGACTTTCCAGAAGGGCTAGGTCTTGATTCGCTTGACGCTGCTG	-0.774909432	-0.146478835	-1.730991728	-0.530003475	-2.009569542	-2.712920093	0.375889653	-0.401369993	-1.768314535	-1.176461287
RV_v2_exhmut_HIV2:ROD:185/188+_start_31_pos_7_G_o1	GCCTAGCAGGGCGGGAAGTAACTAACAGAAACCTAG	GCCTAGCAGGGCGGGAAGTAACTAACAGAAACCTAGGTCTTGATTCGCTTGACGCTGCTG	-0.579680969	-0.701693801	-0.832380043	-0.355076534	-0.899065214	-0.613795486	-0.585248452	-0.342518042	-0.354425407	-0.441208669
RV_v2_exhmut_HTLV1:2+:60-180_start_81_pos_23_C_o1	GCCTAGAGACCTCCGGGAAGCCACCGGACCCACTAG	GCCTAGAGACCTCCGGGAAGCCACCGGACCCACTAGGTCTTGATTCGCTTGACGCTGCTG	-1.608967684	-1.364646551	-1.885665744	-1.487352185	-1.972183376	-1.401498329	-1.645924961	-0.943310553	3.156635702	1.907300696
RV_v2_exhmut_HTLV1:10+:125-200_start_1_pos_21_C_o1	GCCTAGACTCTGCGTCTTTGTTTCGTCTTCTGCTAG	GCCTAGACTCTGCGTCTTTGTTTCGTCTTCTGCTAGGTCTTGATTCGCTTGACGCTGCTG	-0.052956237	-0.483933228	-0.089218499	-0.376873548	0.278582947	-0.402714508	0.288994325	-0.64262979	-1.032650688	-0.913793803
RV_v2_exhmut_HTLV1:10+:125-200_start_11_pos_16_C_o1	GCCTAGTTTGTTTCGTTTTCTCTTCTGCGCCGCTAG	GCCTAGTTTGTTTCGTTTTCTCTTCTGCGCCGCTAGGTCTTGATTCGCTTGACGCTGCTG	0.210770586	-0.017517254	0.294407082	-0.066202439	1.452784953	0.523313598	-0.367502306	-1.038830905	2.006303165	0.97845062
RV_v2_exhmut_HIV2:ROD:185/188+_start_31_pos_21_G_o1	GCCTAGCAGGGCAGGAAGTAACTAACGGAAACCTAG	GCCTAGCAGGGCAGGAAGTAACTAACGGAAACCTAGGTCTTGATTCGCTTGACGCTGCTG	-1.273540844	-0.524814817	0.066309893	-0.260559237	0.682974948	-0.289830204	1.029946507	0.678318178	-0.003733736	0.142032277
RV_v2_exhmut_HTLV1:130+:100-200_start_11_pos_20_G_o1	GCCTAGACCATGCATCCTCCGTCAGGTACGGCCTAG	GCCTAGACCATGCATCCTCCGTCAGGTACGGCCTAGGTCTTGATTCGCTTGACGCTGCTG	-1.17387701	-1.093340551	-1.182836619	-1.25788965	-1.599900879	-1.028216234	-0.822460093	-0.355127187	0.494319987	-0.035853876
RV_v2_exhmut_HIV1:REJO:265-:150-200_start_16_pos_8_G_o1	GCCTAGTTGCATAGTTTCCTGTTTTCAGATTTCTAG	GCCTAGTTGCATAGTTTCCTGTTTTCAGATTTCTAGGTCTTGATTCGCTTGACGCTGCTG	1.400530794	1.313179538	0.586612148	0.287481746	0.246190614	-0.266247367	0.171556038	-0.053956578	-0.681099125	-0.902889138
RV_v2_exhmut_HIV1:REJO:6+:115-210_start_66_pos_1_G_o1	GCCTAGGCCTCAGAAGCTGCATATAAGCAGCTCTAG	GCCTAGGCCTCAGAAGCTGCATATAAGCAGCTCTAGGTCTTGATTCGCTTGACGCTGCTG	-2.028994377	-2.478241449	-2.276590954	-2.115612142	-3.160663957	-3.098264438	-2.324229968	-0.975310679	-0.508945404	0.346025791
RV_v2_exhmut_HIV2:ROD:208-:155-195_start_11_pos_26_T_o1	GCCTAGGTATCTTTCACTTTCTCTTCTGCGTTCTAG	GCCTAGGTATCTTTCACTTTCTCTTCTGCGTTCTAGGTCTTGATTCGCTTGACGCTGCTG	0.965068991	1.189524459	0.786718751	0.708860028	1.463725875	1.113557401	-0.111711739	-0.630222608	1.2724871	1.360288137
RV_v2_exhmut_HTLV1:10+:125-200_start_31_pos_1_C_o1	GCCTAGCCGCCGCTACAGATCGAAAGTTCCACCTAG	GCCTAGCCGCCGCTACAGATCGAAAGTTCCACCTAGGTCTTGATTCGCTTGACGCTGCTG	-0.989919822	-0.655026211	-1.146928417	-0.542167159	-0.999187767	-0.404830482	0.443668335	0.337396822	3.65484846	1.33441134
RV_v2_exhmut_HIV1:REJO:28+:145-190_start_11_pos_15_G_o1	GCCTAGGGAAGTGACATAGCGGGAACTACCAGCTAG	GCCTAGGGAAGTGACATAGCGGGAACTACCAGCTAGGTCTTGATTCGCTTGACGCTGCTG	-1.63325364	-1.7060832	-1.916862199	-1.628970906	-1.842158985	-2.289646171	-1.417027975	-0.685486075	-0.152325968	0.336214948
RV_v2_exhmut_HIV2:ROD:185/188+_start_96_pos_9_T_o1	GCCTAGAAGGGAGGTACATGGGAGGAGCTGGTCTAG	GCCTAGAAGGGAGGTACATGGGAGGAGCTGGTCTAGGTCTTGATTCGCTTGACGCTGCTG	-0.649027722	-1.149108128	-1.210915611	-1.211924105	-1.208238472	-0.99989444	-0.140245219	-1.091298072	-1.328467625	-1.559746492
RV_v2_exhmut_HIV2:ROD:208-:155-195_start_6_pos_11_G_o1	GCCTAGCTTCAGTATCGTTCACTTTCTCTTCTCTAG	GCCTAGCTTCAGTATCGTTCACTTTCTCTTCTCTAGGTCTTGATTCGCTTGACGCTGCTG	0.310295777	0.762770333	0.130157245	-0.029648007	0.108952545	-0.330275844	-0.253272133	-0.620415131	-0.210899872	-1.469680386
RV_v2_exhmut_HIV2:ROD:185/188+_start_91_pos_26_C_o1	GCCTAGTAACCAAGGGAGGGACATGGGAGGACCTAG	GCCTAGTAACCAAGGGAGGGACATGGGAGGACCTAGGTCTTGATTCGCTTGACGCTGCTG	0.02262431	-0.507327199	-0.767546892	-0.875644212	-0.05037756	-0.233202843	-0.945987131	-1.454863861	-2.427771119	-2.434591763
RV_v2_exhmut_HTLV1:2+:60-180_start_51_pos_14_G_o1	GCCTAGCGTGTCCCCCTAAGGACAAATCATAACTAG	GCCTAGCGTGTCCCCCTAAGGACAAATCATAACTAGGTCTTGATTCGCTTGACGCTGCTG	-0.839464893	-0.447255673	-0.91861318	-0.364938578	-0.553615468	-0.220439067	1.233961376	0.904548699	0.258936357	-0.096536561
RV_v2_exhmut_HIV2:ROD:185/188+_start_41_pos_9_C_o1	GCCTAGAGTAACTACCAGAAACAGCTGAGACTCTAG	GCCTAGAGTAACTACCAGAAACAGCTGAGACTCTAGGTCTTGATTCGCTTGACGCTGCTG	-1.298964974	-0.792351973	-1.257541917	-1.003019112	-1.102159802	-0.887003403	-0.849963424	-0.053033862	-0.171736877	0.700106836
RV_v2_exhmut_HTLV1:10+:125-200_start_21_pos_3_A_o1	GCCTAGTTACTGTTCTGCGCCGCTACAGATCGCTAG	GCCTAGTTACTGTTCTGCGCCGCTACAGATCGCTAGGTCTTGATTCGCTTGACGCTGCTG	-1.098435391	-1.227521922	-1.599057185	-1.423490668	-1.755307465	-1.306704228	-1.748609361	-0.220556852	1.329921017	0.626969907
RV_v2_exhmut_HTLV1:137+:80-180_start_66_pos_18_A_o1	GCCTAGGCCGTGCCTTCTCCTCTACCTTCCTTCTAG	GCCTAGGCCGTGCCTTCTCCTCTACCTTCCTTCTAGGTCTTGATTCGCTTGACGCTGCTG	-1.154643966	-0.409063059	-0.485477251	-0.318566292	-1.54374992	-1.09879373	0.422620169	-0.407251369	-0.923080427	-0.705779655
RV_v2_exhmut_HIV1:REJO:6+:115-210_start_51_pos_25_T_o1	GCCTAGCTGGGGAGTGGCGAGCCCTCAGAATCCTAG	GCCTAGCTGGGGAGTGGCGAGCCCTCAGAATCCTAGGTCTTGATTCGCTTGACGCTGCTG	-1.204922928	-1.363009498	-1.998621965	-1.378641737	-2.056818905	-1.732182737	-2.002051263	-1.573316432	-1.48945679	-1.132687337
RV_v2_exhmut_HTLV1:10+:125-200_start_16_pos_11_T_o1	GCCTAGTTCGTTTTCTTTTCTGCGCCGCTACACTAG	GCCTAGTTCGTTTTCTTTTCTGCGCCGCTACACTAGGTCTTGATTCGCTTGACGCTGCTG	-0.327837585	-0.245241457	0.31823776	-0.305810003	0.106256667	-0.22111921	-0.056423116	-1.260871372	-0.819474913	-1.292751181
RV_v2_exhmut_HIV1:REJO:265-:150-200_start_21_pos_14_C_o1	GCCTAGTATTTTCCTGTTTCCAGATTTTTATACTAG	GCCTAGTATTTTCCTGTTTCCAGATTTTTATACTAGGTCTTGATTCGCTTGACGCTGCTG	0.16027561	-0.110412005	0.048726466	-0.516678725	0.720057204	0.097917814	0.101773057	0.006949289	-0.755480067	-1.344243743
RV_v2_exhmut_HIV2:ROD:185/188+_start_121_pos_25_C_o1	GCCTAGTGGGGAACGCCCTCATATTCTCTGCACTAG	GCCTAGTGGGGAACGCCCTCATATTCTCTGCACTAGGTCTTGATTCGCTTGACGCTGCTG	3.260451125	5.071319028	-0.620036601	-0.978761231	-1.166792801	-0.325049233	0.604850074	0.374965218	-0.210921939	-0.73576636
RV_v2_exhmut_HTLV1:10+:125-200_start_16_pos_12_G_o1	GCCTAGTTCGTTTTCTGGTCTGCGCCGCTACACTAG	GCCTAGTTCGTTTTCTGGTCTGCGCCGCTACACTAGGTCTTGATTCGCTTGACGCTGCTG	0.060950861	-0.170757622	0.120149986	0.043283516	0.363014365	-0.096248534	-0.054329301	-0.831603376	-1.547539979	-1.360891081
RV_v2_exhmut_HIV1:REJO:13+:65-170_start_16_pos_18_T_o1	GCCTAGGAAAGGGAAACCAGAGGTGCTCTCTCCTAG	GCCTAGGAAAGGGAAACCAGAGGTGCTCTCTCCTAGGTCTTGATTCGCTTGACGCTGCTG	-1.982684905	-1.724375583	-2.419241794	-2.354689098	-2.916542332	-3.176282317	-1.403363647	-1.038829395	-0.238439745	0.451707576
RV_v2_exhmut_HIV2:ROD:185/188+_start_61_pos_22_C_o1	GCCTAGGAGACTGCAGGGACTTTCCAGCAGGGCTAG	GCCTAGGAGACTGCAGGGACTTTCCAGCAGGGCTAGGTCTTGATTCGCTTGACGCTGCTG	-1.910887511	-1.320272259	-2.149177588	-1.587049734	-3.632494279	-2.861815435	-1.053288814	-0.314617588	-0.673336917	-0.593055006
RV_v2_exhmut_HIV1:REJO:28+:145-190_start_16_pos_11_A_o1	GCCTAGTGACATAGCAAGAACTACCAGTACCCCTAG	GCCTAGTGACATAGCAAGAACTACCAGTACCCCTAGGTCTTGATTCGCTTGACGCTGCTG	-0.960579852	-0.250381662	-1.24101994	-0.938102102	-1.134978201	-0.812987646	0.161848769	0.710963223	-0.373727773	0.118362404
RV_v2_exhmut_HIV2:ROD:130+:120-175_start_11_pos_26_C_o1	GCCTAGATGCGCACGCGCAGACAACTGCTCACCTAG	GCCTAGATGCGCACGCGCAGACAACTGCTCACCTAGGTCTTGATTCGCTTGACGCTGCTG	-1.825298723	-1.626757899	-1.583941443	-1.628937852	-1.804624718	-1.037662601	-1.160512254	-0.98995749	0.505996381	0.343360345
RV_v2_exhmut_HIV1:REJO:13+:65-170_start_46_pos_24_A_o1	GCCTAGCAGGACTCGGCTTGCTGAAGCGCACACTAG	GCCTAGCAGGACTCGGCTTGCTGAAGCGCACACTAGGTCTTGATTCGCTTGACGCTGCTG	-1.647817165	-1.508899219	-2.108611052	-1.794801222	-2.282603294	-1.254885205	-0.997305629	-0.518852619	-0.021656145	0.017833892
RV_v2_exhmut_HIV2:ROD:185/188+_start_131_pos_10_T_o1	GCCTAGCCTCATATTTTCTGTATAAATATACCCTAG	GCCTAGCCTCATATTTTCTGTATAAATATACCCTAGGTCTTGATTCGCTTGACGCTGCTG	-0.046731495	0.081604751	-0.307093652	0.0082607	-0.072000046	0.427729231	0.171606522	-0.351222011	-1.024676245	-0.906596714
RV_v2_exhmut_HIV1:REJO:28+:145-190_start_1_pos_12_C_o1	GCCTAGAGAACCAAGGGCAAGTGACATAGCAGCTAG	GCCTAGAGAACCAAGGGCAAGTGACATAGCAGCTAGGTCTTGATTCGCTTGACGCTGCTG	-1.327517744	-1.587925577	-1.617695688	-1.84331018	-1.573599572	-2.01972896	-1.478384003	-0.904085971	-1.241940736	-0.398399051
RV_v2_exhmut_HTLV1:10+:125-200_start_41_pos_18_T_o1	GCCTAGAGATCGAAAGTTCCACCTCTTTCCCTCTAG	GCCTAGAGATCGAAAGTTCCACCTCTTTCCCTCTAGGTCTTGATTCGCTTGACGCTGCTG	-1.416123026	-0.58695927	-1.372661217	-0.692997952	-0.905269549	-0.60136284	0.114583999	0.25973315	1.297098056	0.971448644
RV_v2_exhmut_HIV1:REJO:13+:65-170_start_51_pos_15_A_o1	GCCTAGCTCGGCTTGCTGAAACGCGCACGGCACTAG	GCCTAGCTCGGCTTGCTGAAACGCGCACGGCACTAGGTCTTGATTCGCTTGACGCTGCTG	-1.527547914	-1.237170305	-1.742589686	-1.693241979	-2.12854666	-1.249125959	-0.787730336	-0.040800468	0.60470194	0.21398267
RV_v2_exhmut_HTLV1:137+:80-180_start_51_pos_16_A_o1	GCCTAGCCGCCTGCCTCCTGCACCGTGCCTTCCTAG	GCCTAGCCGCCTGCCTCCTGCACCGTGCCTTCCTAGGTCTTGATTCGCTTGACGCTGCTG	-1.030089219	-0.771651337	-1.273938363	-1.51334414	-1.550795601	-1.329185916	-0.652522022	-1.017013009	-0.687216051	-1.054312649
RV_v2_exhmut_HIV1:REJO:6+:115-210_start_26_pos_12_C_o1	GCCTAGCCGGGGAGGCGCGACCTGGGCGGGACCTAG	GCCTAGCCGGGGAGGCGCGACCTGGGCGGGACCTAGGTCTTGATTCGCTTGACGCTGCTG	-0.345634646	-0.83477626	-1.144180365	-1.276494738	-0.651535665	-1.227733449	-2.801578371	-2.716970392	-1.638016466	-1.894490994
RV_v2_exhmut_HTLV1:137+:80-180_start_11_pos_1_C_o1	GCCTAGCCTTCCTGCTTTCTCCGGGCGACGTCCTAG	GCCTAGCCTTCCTGCTTTCTCCGGGCGACGTCCTAGGTCTTGATTCGCTTGACGCTGCTG	-1.653631542	-1.618912044	-0.849037679	-1.324319928	-1.678737942	-2.73709364	-0.282081464	-1.355159687	-1.141264515	-2.20628115
RV_v2_exhmut_HIV2:ROD:185/188+_start_1_pos_23_G_o1	GCCTAGTAGTTAAAGACAGGAACAGCTAGACTCTAG	GCCTAGTAGTTAAAGACAGGAACAGCTAGACTCTAGGTCTTGATTCGCTTGACGCTGCTG	-1.263404893	-0.962920844	-2.12198701	-1.674486843	-3.012383324	-2.279758956	-1.023847872	-0.025126366	-0.997648714	-1.058419214
RV_v2_exhmut_HIV2:ROD:185/188+_start_1_pos_5_A_o1	GCCTAGTAGTAAAAGACAGGAACAGCTATACTCTAG	GCCTAGTAGTAAAAGACAGGAACAGCTATACTCTAGGTCTTGATTCGCTTGACGCTGCTG	-0.765744719	-0.185403587	-1.588732038	-1.094637092	-2.292331301	-2.019296227	-0.021387544	0.304561874	-0.592396806	-0.966381019
RV_v2_exhmut_HTLV1:2+:60-180_start_46_pos_16_G_o1	GCCTAGCCTGACGTGTCCCCCGAAAGACAAATCTAG	GCCTAGCCTGACGTGTCCCCCGAAAGACAAATCTAGGTCTTGATTCGCTTGACGCTGCTG	-0.43101644	-0.164546014	0.098749587	0.478221007	-0.309156536	-0.004337582	1.0293065	1.002062391	0.115188689	-0.04561119
RV_v2_exhmut_HIV2:ROD:208-:155-195_start_11_pos_14_A_o1	GCCTAGGTATCTTTCACTTACTCTTCTGCGTGCTAG	GCCTAGGTATCTTTCACTTACTCTTCTGCGTGCTAGGTCTTGATTCGCTTGACGCTGCTG	0.625410859	1.38258502	0.312684172	0.26632758	-0.17488127	-0.227910925	0.350569177	-0.124956626	0.086030819	-0.485819994
RV_v2_exhmut_HIV1:REJO:6+:115-210_start_36_pos_6_A_o1	GCCTAGGTGACATGGGCGGGACTGGGGAGTGGCTAG	GCCTAGGTGACATGGGCGGGACTGGGGAGTGGCTAGGTCTTGATTCGCTTGACGCTGCTG	0.056826706	-0.486059293	-0.925905316	-1.273759839	-0.622706123	-0.93919155	-3.134195677	-2.642264479	-2.060585897	-1.916952641
RV_v2_exhmut_HTLV1:130+:100-200_start_1_pos_19_C_o1	GCCTAGTCCTTGCAGGACCATGCACCCTCCGTCTAG	GCCTAGTCCTTGCAGGACCATGCACCCTCCGTCTAGGTCTTGATTCGCTTGACGCTGCTG	-1.054332402	-0.734730514	-1.073886291	-0.505673485	-0.955806404	-0.45775688	0.454523297	0.290115647	0.393193708	0.827755042
RV_v2_exhmut_HIV2:ROD:185/188+_start_91_pos_26_A_o1	GCCTAGTAACCAAGGGAGGGACATGGGAGGAACTAG	GCCTAGTAACCAAGGGAGGGACATGGGAGGAACTAGGTCTTGATTCGCTTGACGCTGCTG	-0.286190404	-0.575957748	-0.82266449	-0.781837958	-0.044461244	-1.018551497	-0.915897128	-1.719782537	-2.180739608	-2.746540516
RV_v2_exhmut_HIV1:REJO:157+:5-60_start_16_pos_14_A_o1	GCCTAGAAGCACTATGGGCACAGCGTCAGTGACTAG	GCCTAGAAGCACTATGGGCACAGCGTCAGTGACTAGGTCTTGATTCGCTTGACGCTGCTG	-1.11524607	-1.28235067	-1.979695727	-1.515063544	-2.161612398	-1.765782747	-1.621046659	-0.999012017	-0.840167409	-0.915967694
RV_v2_exhmut_HIV1:REJO:13+:65-170_start_41_pos_14_T_o1	GCCTAGCGACGCAGGACTCTGCTTGCTGAAGCCTAG	GCCTAGCGACGCAGGACTCTGCTTGCTGAAGCCTAGGTCTTGATTCGCTTGACGCTGCTG	-1.25644465	-1.77262588	-1.646933858	-1.800506376	-1.608966602	-2.317683382	-2.220002874	-1.333423707	0.480372367	0.41252425
RV_v2_exhmut_HTLV1:2+:60-180_start_1_pos_18_A_o1	GCCTAGACGTCTCCCCCCGGAGGAACAGCTCACTAG	GCCTAGACGTCTCCCCCCGGAGGAACAGCTCACTAGGTCTTGATTCGCTTGACGCTGCTG	-0.785763987	-0.45547677	-0.8452172	-0.010064489	-0.644095804	-0.392839104	0.497323445	0.478669677	0.472917229	0.405137783
RV_v2_exhmut_HIV1:REJO:13+:65-170_start_56_pos_18_C_o1	GCCTAGCTTGCTGAAGCGCGCACCGCAAGAGGCTAG	GCCTAGCTTGCTGAAGCGCGCACCGCAAGAGGCTAGGTCTTGATTCGCTTGACGCTGCTG	-1.328025343	-2.09842601	-2.796505946	-2.215975014	-2.686653747	-3.050160806	-2.845521621	-2.465825081	-0.528815695	0.684729993
RV_v2_exhmut_HIV2:ROD:185/188+_start_96_pos_18_C_o1	GCCTAGAAGGGAGGGACATGGGACGAGCTGGTCTAG	GCCTAGAAGGGAGGGACATGGGACGAGCTGGTCTAGGTCTTGATTCGCTTGACGCTGCTG	-0.692034207	-0.914147688	-0.753095387	-1.240966236	-1.453910978	-0.921332578	-2.254012757	-1.503564	-0.978751284	-1.556244866
RV_v2_exhmut_HTLV1:130+:100-200_start_71_pos_14_A_o1	GCCTAGTCTTATAAACCCTAAGTCATCCCTGTCTAG	GCCTAGTCTTATAAACCCTAAGTCATCCCTGTCTAGGTCTTGATTCGCTTGACGCTGCTG	0.17570713	0.502672621	0.382895663	0.919599886	0.45052526	0.412340166	1.366993346	1.609695455	0.277701693	0.699859755
RV_v2_exhmut_HIV2:ROD:130+:120-175_start_21_pos_3_T_o1	GCCTAGGCTGACAACTGCTCAGGATTGGGAGACTAG	GCCTAGGCTGACAACTGCTCAGGATTGGGAGACTAGGTCTTGATTCGCTTGACGCTGCTG	-1.777364155	-2.049839824	-2.514516778	-2.089085858	-2.838292847	-2.830618627	-1.657759813	-0.511270333	-0.807832986	0.407722698
RV_v2_exhmut_HTLV1:10+:125-200_start_26_pos_2_A_o1	GCCTAGGATCTGCGCCGCTACAGATCGAAAGTCTAG	GCCTAGGATCTGCGCCGCTACAGATCGAAAGTCTAGGTCTTGATTCGCTTGACGCTGCTG	-1.288913775	-0.723124706	-1.71760276	-1.527397255	-2.374798624	-1.392114636	-0.965950493	-0.271627396	2.664135041	1.430551874
RV_v2_exhmut_HTLV1:2+:60-180_start_81_pos_15_T_o1	GCCTAGAGACCTCCGGGAAGTCACCGGAACCACTAG	GCCTAGAGACCTCCGGGAAGTCACCGGAACCACTAGGTCTTGATTCGCTTGACGCTGCTG	-1.655625092	-1.38429453	-1.362066301	-1.371521725	-1.442643266	-1.537989667	-1.95531464	-0.389293501	3.765426486	2.603419365
RV_v2_exhmut_HTLV1:2+:60-180_start_61_pos_2_T_o1	GCCTAGTTAAGACAAATCATAAGCTCAGACCTCTAG	GCCTAGTTAAGACAAATCATAAGCTCAGACCTCTAGGTCTTGATTCGCTTGACGCTGCTG	-1.011523282	-0.172279298	-1.073272541	-0.949766352	-1.512459114	-0.19383678	0.038582065	0.395382978	-0.447696053	-0.126630617
RV_v2_exhmut_HTLV1:137+:80-180_start_51_pos_11_G_o1	GCCTAGCCGCCTGCCTGCTGCGCCGTGCCTTCCTAG	GCCTAGCCGCCTGCCTGCTGCGCCGTGCCTTCCTAGGTCTTGATTCGCTTGACGCTGCTG	-1.205666733	-1.066119084	-1.545139163	-1.506988982	-1.260226195	-1.327218105	-0.515622359	0.05462901	1.001241392	0.065360633
RV_v2_exhmut_HIV1:REJO:6+:115-210_start_41_pos_1_A_o1	GCCTAGATGGGCGGGACTGGGGAGTGGCGAGCCTAG	GCCTAGATGGGCGGGACTGGGGAGTGGCGAGCCTAGGTCTTGATTCGCTTGACGCTGCTG	-0.081719763	-0.239238657	-0.708957442	-1.010183339	-0.109756196	-1.62092417	-2.26300828	-2.188880858	-2.396987611	-2.655261816
RV_v2_exhmut_HIV1:REJO:13+:65-170_start_11_pos_11_C_o1	GCCTAGAAAGCGAAAGCGAAACCAGAGGAGCTCTAG	GCCTAGAAAGCGAAAGCGAAACCAGAGGAGCTCTAGGTCTTGATTCGCTTGACGCTGCTG	-1.340139191	-1.536369294	-1.609609896	-1.379148872	0.787489262	0.268445402	-2.891389728	-2.507221723	5.926518047	5.131144718
RV_v2_exhmut_HIV1:REJO:6+:115-210_start_36_pos_15_T_o1	GCCTAGGTGACCTGGGCGGGTCTGGGGAGTGGCTAG	GCCTAGGTGACCTGGGCGGGTCTGGGGAGTGGCTAGGTCTTGATTCGCTTGACGCTGCTG	-0.383484715	-0.738598682	-1.091137499	-1.56448749	-0.303726035	-1.31484353	-2.680651428	-2.918790228	-2.560333829	-2.950877543
RV_v2_exhmut_HTLV1:137+:80-180_start_21_pos_19_T_o1	GCCTAGTTCTCCGGGCGACGTCAGTGGCCTTCCTAG	GCCTAGTTCTCCGGGCGACGTCAGTGGCCTTCCTAGGTCTTGATTCGCTTGACGCTGCTG	-1.631695487	-1.862556915	-1.77672471	-1.936058474	-2.246592269	-1.944301105	-0.05963743	0.183606387	1.703520291	0.577715421
RV_v2_exhmut_HIV1:REJO:13+:65-170_start_16_pos_21_G_o1	GCCTAGGAAAGGGAAACCAGAGGAGCGCTCTCCTAG	GCCTAGGAAAGGGAAACCAGAGGAGCGCTCTCCTAGGTCTTGATTCGCTTGACGCTGCTG	-1.123085079	-1.103223052	-1.787880274	-1.487235208	-1.585653898	-1.47154505	-2.417528817	-1.079619081	0.017784542	0.061731978
RV_v2_exhmut_HIV1:REJO:13+:65-170_start_11_pos_25_G_o1	GCCTAGAAAGCGAAAGGGAAACCAGAGGAGGTCTAG	GCCTAGAAAGCGAAAGGGAAACCAGAGGAGGTCTAGGTCTTGATTCGCTTGACGCTGCTG	-1.119225146	-1.062479065	-1.364662562	-1.003605119	-0.635584976	-0.530934811	-0.955409789	-0.339251166	4.562193266	3.403823325
RV_v2_exhmut_HIV1:REJO:157+:5-60_start_11_pos_22_T_o1	GCCTAGGCAGGAAGCACTATGGGCGCATCGTCCTAG	GCCTAGGCAGGAAGCACTATGGGCGCATCGTCCTAGGTCTTGATTCGCTTGACGCTGCTG	-1.975606821	-2.207274082	-2.380574278	-2.409700443	-1.723540657	-2.55017719	-2.203707298	-1.672264944	-0.484314385	0.133301313
RV_v2_exhmut_HIV1:REJO:157+:5-60_start_16_pos_5_C_o1	GCCTAGAAGCCCTATGGGCGCAGCGTCAGTGACTAG	GCCTAGAAGCCCTATGGGCGCAGCGTCAGTGACTAGGTCTTGATTCGCTTGACGCTGCTG	-1.948157665	-1.923900962	-2.14543565	-1.663066945	-2.252941052	-2.44563886	-1.476542954	-0.903529411	-0.41191042	0.060436431
RV_v2_exhmut_HIV1:REJO:28+:145-190_start_16_pos_6_G_o1	GCCTAGTGACAGAGCAGGAACTACCAGTACCCCTAG	GCCTAGTGACAGAGCAGGAACTACCAGTACCCCTAGGTCTTGATTCGCTTGACGCTGCTG	-1.15953577	-0.398510999	-1.494674875	-1.199292155	-1.353351579	-0.443346198	-0.012590464	0.819234661	0.132622609	0.391638484
RV_v2_exhmut_HTLV1:2+:60-180_start_16_pos_23_A_o1	GCCTAGGGGACAGCTCAGCACCGGCTCAAGCTCTAG	GCCTAGGGGACAGCTCAGCACCGGCTCAAGCTCTAGGTCTTGATTCGCTTGACGCTGCTG	-1.25157501	-1.548075517	-2.181656994	-1.674836787	-2.008819194	-1.912783156	-1.8674749	-1.117380514	-1.13058306	-1.553089157
RV_v2_exhmut_HIV2:ROD:185/188+_start_1_pos_26_G_o1	GCCTAGTAGTTAAAGACAGGAACAGCTATACGCTAG	GCCTAGTAGTTAAAGACAGGAACAGCTATACGCTAGGTCTTGATTCGCTTGACGCTGCTG	-1.297528139	-0.08439969	-2.1113967	-1.251059558	-2.209604274	-2.37307688	-0.302279978	0.553547521	-0.721746117	-0.452812883
RV_v2_exhmut_HIV1:REJO:13+:65-170_start_36_pos_23_C_o1	GCCTAGTCTCTCGACGCAGGACTCGGCTCGCTCTAG	GCCTAGTCTCTCGACGCAGGACTCGGCTCGCTCTAGGTCTTGATTCGCTTGACGCTGCTG	-1.258669184	-1.786977958	-2.238041373	-1.420473456	-2.101481448	-1.430710237	-0.875644422	-0.02796843	0.376243676	0.610607945
RV_v2_exhmut_HTLV1:10+:125-200_start_36_pos_2_T_o1	GCCTAGGTTACAGATCGAAAGTTCCACCCCTTCTAG	GCCTAGGTTACAGATCGAAAGTTCCACCCCTTCTAGGTCTTGATTCGCTTGACGCTGCTG	0.818296208	0.730795131	0.192352391	0.755857187	0.529973641	0.67568077	0.746897044	0.549582484	0.333234048	0.5849106
RV_v2_exhmut_HIV2:ROD:130+:120-175_start_1_pos_15_C_o1	GCCTAGAGGATACTCCATGCCCACGCGCAGACCTAG	GCCTAGAGGATACTCCATGCCCACGCGCAGACCTAGGTCTTGATTCGCTTGACGCTGCTG	-0.980315529	-0.810697423	-1.205131214	-1.16347145	-1.210487527	-0.751022674	-1.477140313	-1.047248134	-0.387949209	-0.02533651
RV_v2_exhmut_HIV1:REJO:6+:115-210_start_31_pos_24_T_o1	GCCTAGGAGGCGTGACCTGGGCGGGACTGTGGCTAG	GCCTAGGAGGCGTGACCTGGGCGGGACTGTGGCTAGGTCTTGATTCGCTTGACGCTGCTG	-0.459361335	0.715727829	-1.696443665	-1.955090659	-1.971707861	-2.356201212	-2.185470812	-1.85702449	-1.262883132	-1.96203583
RV_v2_exhmut_HIV1:REJO:6+:115-210_start_56_pos_1_A_o1	GCCTAGAAGTGGCGAGCCCTCAGAAGCTGCATCTAG	GCCTAGAAGTGGCGAGCCCTCAGAAGCTGCATCTAGGTCTTGATTCGCTTGACGCTGCTG	-1.195077684	-0.877306526	-1.722903998	-1.480190995	-1.761396392	-0.985660023	-1.555967433	-0.284818094	-0.468687017	-0.12104697
RV_v2_exhmut_HIV1:REJO:6+:115-210_start_51_pos_18_T_o1	GCCTAGCTGGGGAGTGGCGAGCCTTCAGAAGCCTAG	GCCTAGCTGGGGAGTGGCGAGCCTTCAGAAGCCTAGGTCTTGATTCGCTTGACGCTGCTG	-1.383822734	-2.067766474	-1.939509838	-1.765489364	-1.953766004	-2.760786633	-1.92226363	-2.154886657	-1.284668341	-1.024831892
RV_v2_exhmut_HIV2:ROD:185/188+_start_126_pos_17_T_o1	GCCTAGAACGCCCTCATATTCTTTGTATAAATCTAG	GCCTAGAACGCCCTCATATTCTTTGTATAAATCTAGGTCTTGATTCGCTTGACGCTGCTG	0.63579927	0.74858881	0.616207557	0.849235243	0.224022392	0.517300176	0.975209909	0.960329694	-0.172467341	-0.32847787
RV_v2_exhmut_HIV2:ROD:185/188+_start_46_pos_12_C_o1	GCCTAGCTAACAGAAACCGCTGAGACTGCAGGCTAG	GCCTAGCTAACAGAAACCGCTGAGACTGCAGGCTAGGTCTTGATTCGCTTGACGCTGCTG	-1.559096976	-1.603567563	-1.417660744	-1.673702364	-2.339060173	-2.48297126	-1.777716877	-1.122982425	2.611286627	1.324350607
RV_v2_exhmut_HTLV1:130+:100-200_start_61_pos_19_C_o1	GCCTAGCCCATTACTCTCTTATAACCCCTGAGCTAG	GCCTAGCCCATTACTCTCTTATAACCCCTGAGCTAGGTCTTGATTCGCTTGACGCTGCTG	-0.758076461	-0.544635659	-0.156250498	0.320360441	-1.565938278	-0.566637668	0.620604007	1.085414028	0.508405359	0.782926701
RV_v2_exhmut_HTLV1:137+:80-180_start_26_pos_9_A_o1	GCCTAGCGGGCGACATCAGCGGCCTTCTTCTCCTAG	GCCTAGCGGGCGACATCAGCGGCCTTCTTCTCCTAGGTCTTGATTCGCTTGACGCTGCTG	-2.155096637	-1.689963515	-1.761577989	-1.915238829	-2.82201801	-2.849214604	-2.184040715	-1.736279045	0.66279364	-0.791982802
RV_v2_exhmut_HIV1:REJO:6+:115-210_start_56_pos_18_C_o1	GCCTAGGAGTGGCGAGCCCTCAGCAGCTGCATCTAG	GCCTAGGAGTGGCGAGCCCTCAGCAGCTGCATCTAGGTCTTGATTCGCTTGACGCTGCTG	-1.145205146	-1.008987957	-1.569989094	-1.1372856	-2.219789246	-2.376669147	-2.426821458	-1.405848022	-0.959932117	-0.600081912
RV_v2_exhmut_HTLV1:2+:60-180_start_66_pos_1_G_o1	GCCTAGGCAAATCATAAGCTCAGACCTCCGGGCTAG	GCCTAGGCAAATCATAAGCTCAGACCTCCGGGCTAGGTCTTGATTCGCTTGACGCTGCTG	-1.963207412	-1.98336794	-2.155731841	-1.7072916	-2.593813843	-2.675242315	-2.668337713	-1.238261285	-0.641968253	0.020418077
RV_v2_exhmut_HTLV1:130+:100-200_start_6_pos_2_T_o1	GCCTAGGTAGGACCATGCATCCTCCGTCAGCTCTAG	GCCTAGGTAGGACCATGCATCCTCCGTCAGCTCTAGGTCTTGATTCGCTTGACGCTGCTG	-1.490393984	-0.674540359	-1.842102768	-0.807844411	-2.441799764	-2.468505183	-0.828328418	-0.733360389	-0.758602537	-0.495518434
RV_v2_exhmut_HTLV1:130+:100-200_start_1_pos_11_C_o1	GCCTAGTCCTTGCAGGCCCATGCATCCTCCGTCTAG	GCCTAGTCCTTGCAGGCCCATGCATCCTCCGTCTAGGTCTTGATTCGCTTGACGCTGCTG	-0.525986731	-0.012767697	-0.962801224	-0.112386204	-0.613753049	-0.335712493	1.01775853	0.895974591	0.232470166	0.645678495
RV_v2_exhmut_HIV1:REJO:265-:150-200_start_21_pos_8_A_o1	GCCTAGTATTTTCATGTTTTCAGATTTTTATACTAG	GCCTAGTATTTTCATGTTTTCAGATTTTTATACTAGGTCTTGATTCGCTTGACGCTGCTG	-0.153468932	0.212844431	-0.161870097	-0.077396148	0.488746958	0.662450732	0.011779506	-0.428203957	-1.156666471	-1.151690313
RV_v2_exhmut_HTLV1:130+:100-200_start_21_pos_4_A_o1	GCCTAGCTCAGTCAGCTACGGCACCTCCCCTCCTAG	GCCTAGCTCAGTCAGCTACGGCACCTCCCCTCCTAGGTCTTGATTCGCTTGACGCTGCTG	-1.731135797	-1.105368784	-1.752529801	-0.783114564	-1.433100985	-0.527522855	0.543922649	1.420223682	0.715287773	1.734535545
RV_v2_exhmut_HIV1:REJO:28+:145-190_start_16_pos_7_C_o1	GCCTAGTGACATCGCAGGAACTACCAGTACCCCTAG	GCCTAGTGACATCGCAGGAACTACCAGTACCCCTAGGTCTTGATTCGCTTGACGCTGCTG	-0.995003626	-0.657034149	-1.200848772	-0.414176525	-1.59243863	-0.120645726	1.466684128	1.465797932	0.539753865	1.279354937
RV_v2_exhmut_HIV2:ROD:185/188+_start_61_pos_15_A_o1	GCCTAGGAGACTGCAGGGACATTCCAGAAGGGCTAG	GCCTAGGAGACTGCAGGGACATTCCAGAAGGGCTAGGTCTTGATTCGCTTGACGCTGCTG	-1.771748095	-0.616025014	-1.801762917	-1.03164903	-2.498788423	-1.699069881	0.307687274	-0.685746491	-1.088217578	-0.67173128
RV_v2_exhmut_HTLV1:2+:60-180_start_11_pos_21_A_o1	GCCTAGCCGGAGGGACAGCTCAGCACAGGCTCCTAG	GCCTAGCCGGAGGGACAGCTCAGCACAGGCTCCTAGGTCTTGATTCGCTTGACGCTGCTG	-2.186390921	-1.545587135	-2.035359272	-1.478486525	-2.536596356	-1.625798096	-1.153041641	-0.598048815	3.160511037	1.313468171
RV_v2_exhmut_HTLV1:2+:60-180_start_6_pos_9_C_o1	GCCTAGTCCCCCCGCAGGGACAGCTCAGCACCCTAG	GCCTAGTCCCCCCGCAGGGACAGCTCAGCACCCTAGGTCTTGATTCGCTTGACGCTGCTG	-1.394586359	-1.229696992	-1.608807502	-0.677682858	-0.937713848	-0.436528478	0.231372809	0.865252846	0.685184519	0.834113937
RV_v2_exhmut_HIV1:REJO:13+:65-170_start_56_pos_14_C_o1	GCCTAGCTTGCTGAAGCGCCCACGGCAAGAGGCTAG	GCCTAGCTTGCTGAAGCGCCCACGGCAAGAGGCTAGGTCTTGATTCGCTTGACGCTGCTG	-1.822999231	-1.430926768	-2.225002667	-1.946542515	-2.440727577	-2.427647512	-2.187362769	-1.732806041	-0.631592675	0.142204553
RV_v2_exhmut_HIV1:REJO:6+:115-210_start_16_pos_16_A_o1	GCCTAGCTGGGACTTTCCGGGAAGGCGTGACCCTAG	GCCTAGCTGGGACTTTCCGGGAAGGCGTGACCCTAGGTCTTGATTCGCTTGACGCTGCTG	-1.562495535	-2.129729913	-2.046222044	-1.52026909	-1.390838699	-1.928489243	-2.728522282	-1.781346546	0.878526498	-0.204163839
RV_v2_exhmut_HIV1:REJO:6+:115-210_start_16_pos_12_A_o1	GCCTAGCTGGGACTTTCAGGGGAGGCGTGACCCTAG	GCCTAGCTGGGACTTTCAGGGGAGGCGTGACCCTAGGTCTTGATTCGCTTGACGCTGCTG	-0.737866911	-0.812062844	-0.944521319	-1.178708504	-0.613178559	-1.171695238	-1.70669178	-1.906529822	-1.894876439	-1.894614248
RV_v2_exhmut_HIV2:ROD:185/188+_start_61_pos_6_C_o1	GCCTAGGAGACCGCAGGGACTTTCCAGAAGGGCTAG	GCCTAGGAGACCGCAGGGACTTTCCAGAAGGGCTAGGTCTTGATTCGCTTGACGCTGCTG	-1.903570774	-1.672044212	-1.877909958	-1.872359718	-2.635131406	-2.466306183	-1.141285674	-0.398458939	0.195710942	0.633035835
RV_v2_exhmut_HIV1:REJO:13+:65-170_start_66_pos_6_C_o1	GCCTAGCGCGCCCGGCAAGAGGCGAGGGGCGGCTAG	GCCTAGCGCGCCCGGCAAGAGGCGAGGGGCGGCTAGGTCTTGATTCGCTTGACGCTGCTG	-0.342125491	-0.540825041	-0.737645753	-1.04693364	-0.381176911	-1.054696827	-1.855473735	-2.293946065	-0.024449102	-0.925961897
RV_v2_exhmut_HTLV1:130+:100-200_start_51_pos_12_A_o1	GCCTAGGTCAGATACCCACATTACTCTCTTATCTAG	GCCTAGGTCAGATACCCACATTACTCTCTTATCTAGGTCTTGATTCGCTTGACGCTGCTG	1.054092552	1.720008515	0.594812967	0.750641433	0.629763222	0.580396537	0.761167104	0.865576593	0.665763669	0.385404198
ISv1_hTF_v01_BG-36-chr5-91953128-91953161_NA_NA_NA_o1	GCATGACAGTCAAGGGCTGTCCAAACGCAAGTGAGA	GCATGACAGTCAAGGGCTGTCCAAACGCAAGTGAGAGTCTTGATTCGCTTGACGCTGCTG	-1.286768076	-1.367258274	-1.310547912	-1.784042917	-1.399309168	-1.476631156	-0.954411199	-0.037033932	0.344476276	0.794924933
RV_v2_exhmut_HTLV1:130+:100-200_start_11_pos_12_A_o1	GCCTAGACCATGCATCCACCGTCAGCTACGGCCTAG	GCCTAGACCATGCATCCACCGTCAGCTACGGCCTAGGTCTTGATTCGCTTGACGCTGCTG	-1.217372658	-1.450875179	-1.561799562	-1.232231015	-2.045858586	-0.762006716	-1.216427006	-0.760290704	0.560560917	0.246524057
RV_v2_exhmut_HTLV1:10+:125-200_start_11_pos_9_T_o1	GCCTAGTTTGTTTCTTTTTCTGTTCTGCGCCGCTAG	GCCTAGTTTGTTTCTTTTTCTGTTCTGCGCCGCTAGGTCTTGATTCGCTTGACGCTGCTG	-0.057354853	0.093846207	-0.068487076	-0.895502283	0.096228599	0.15984792	-0.05186531	-1.146470912	-0.419887702	-1.293790606
ISv1_hTF_v01_BG-189-chr3-54145836-54145869_NA_NA_NA_o1	GCCGGGATGGCTGTTGGAGCTTTTCATTTTAGCCTT	GCCGGGATGGCTGTTGGAGCTTTTCATTTTAGCCTTGTCTTGATTCGCTTGACGCTGCTG	0.449108441	0.918196586	0.828315955	0.167031759	0.248478472	0.539597934	0.353462316	-0.144641233	0.780461634	-0.325914528
RV_v2_exhmut_HIV1:REJO:157+:5-60_start_6_pos_6_A_o1	GCCTAGGAGCAACAGGAAGCACTATGGGCGCACTAG	GCCTAGGAGCAACAGGAAGCACTATGGGCGCACTAGGTCTTGATTCGCTTGACGCTGCTG	-1.808161292	-1.62097301	-1.831710637	-1.323719665	-0.822225978	-1.176104791	-1.153771884	-0.49188276	-0.782250928	-0.1125979
RV_v2_exhmut_HIV1:REJO:6+:115-210_start_31_pos_25_A_o1	GCCTAGGAGGCGTGACCTGGGCGGGACTGGAGCTAG	GCCTAGGAGGCGTGACCTGGGCGGGACTGGAGCTAGGTCTTGATTCGCTTGACGCTGCTG	-0.681727376	1.404989847	-1.603920114	-2.022449381	-2.049898832	-3.386670011	-2.385111449	-2.091517846	-1.817064148	-1.836078851
RV_v2_exhmut_HTLV1:137+:80-180_start_11_pos_14_A_o1	GCCTAGTCTTCCTGCTTTCACCGGGCGACGTCCTAG	GCCTAGTCTTCCTGCTTTCACCGGGCGACGTCCTAGGTCTTGATTCGCTTGACGCTGCTG	-0.730350607	-0.728589229	-0.576303931	-0.857290177	-0.31605072	-1.234782223	0.335164669	-0.678463867	-0.772773177	-1.275721718
RV_v2_exhmut_HTLV1:137+:80-180_start_31_pos_11_A_o1	GCCTAGGACGTCAGCGACCTTCTTCTCCGCCTCTAG	GCCTAGGACGTCAGCGACCTTCTTCTCCGCCTCTAGGTCTTGATTCGCTTGACGCTGCTG	-2.502548325	-2.416194941	-2.059952309	-2.218127152	-3.535974062	-5.275931702	-2.858629603	-4.013243387	-2.127433052	-2.958792089
RV_v2_exhmut_HIV1:REJO:265-:150-200_start_16_pos_10_A_o1	GCCTAGTTGCATATTATCCTGTTTTCAGATTTCTAG	GCCTAGTTGCATATTATCCTGTTTTCAGATTTCTAGGTCTTGATTCGCTTGACGCTGCTG	1.097882713	1.128465538	0.326249196	0.415866641	0.349712193	0.916494184	0.060778275	-0.430934387	-0.349688742	-0.973635632
RV_v2_exhmut_HIV2:ROD:185/188+_start_51_pos_21_A_o1	GCCTAGAGAAACAGCTGAGACTGCAGAGACTTCTAG	GCCTAGAGAAACAGCTGAGACTGCAGAGACTTCTAGGTCTTGATTCGCTTGACGCTGCTG	-1.493493192	-1.397418139	-1.401096741	-1.74729165	-2.178040492	-1.917641773	-1.966594004	-0.967143334	-0.845502675	-0.112553683
RV_v2_exhmut_HIV1:REJO:6+:115-210_start_11_pos_25_A_o1	GCCTAGTTCCGCTGGGACTTTCCGGGGAGGAGCTAG	GCCTAGTTCCGCTGGGACTTTCCGGGGAGGAGCTAGGTCTTGATTCGCTTGACGCTGCTG	-0.477478274	-0.975233489	-0.890613959	-1.30037537	-0.044074663	-0.145918024	-1.401316342	-1.404407144	-0.130667389	-1.442084407
RV_v2_exhmut_HIV1:REJO:6+:115-210_start_46_pos_12_T_o1	GCCTAGCGGGACTGGGGTGTGGCGAGCCCTCACTAG	GCCTAGCGGGACTGGGGTGTGGCGAGCCCTCACTAGGTCTTGATTCGCTTGACGCTGCTG	-0.441478008	-0.839798184	-1.381542951	-1.147250987	-0.905994504	-1.158997052	-2.045363699	-1.441019535	-0.678037106	-1.375889936
RV_v2_exhmut_HTLV1:2+:60-180_start_71_pos_22_T_o1	GCCTAGTCATAAGCTCAGACCTCCGGGTAGCCCTAG	GCCTAGTCATAAGCTCAGACCTCCGGGTAGCCCTAGGTCTTGATTCGCTTGACGCTGCTG	-1.023225433	-1.018751524	-1.566312182	-1.596017752	-1.556703054	-2.0157911	-1.334327719	-0.669734008	-0.503321338	-0.705802992
RV_v2_exhmut_HTLV1:137+:80-180_start_56_pos_13_A_o1	GCCTAGTGCCTCCTGCGCAGTGCCTTCTCCTCCTAG	GCCTAGTGCCTCCTGCGCAGTGCCTTCTCCTCCTAGGTCTTGATTCGCTTGACGCTGCTG	-2.471879884	-2.278328004	-2.061301256	-2.874430829	-3.518943703	-5.772423632	-1.970631458	-3.754179374	-1.783891455	-3.234671874
RV_v2_exhmut_HTLV1:130+:100-200_start_26_pos_5_G_o1	GCCTAGTCAGGTACGGCACCTCCCCTCGCGCGCTAG	GCCTAGTCAGGTACGGCACCTCCCCTCGCGCGCTAGGTCTTGATTCGCTTGACGCTGCTG	-1.041722512	-0.091196392	-1.523069709	-0.606555767	-1.714117489	-1.154393882	0.159170437	0.236878871	0.435303836	0.131241654
RV_v2_exhmut_HIV1:REJO:13+:65-170_start_76_pos_9_G_o1	GCCTAGAAGAGGCGGGGGGCGGCGACTGGTGACTAG	GCCTAGAAGAGGCGGGGGGCGGCGACTGGTGACTAGGTCTTGATTCGCTTGACGCTGCTG	0.513132585	-0.172142432	-0.404453685	-0.588696144	-0.048604062	-1.02691203	-1.551704604	-1.599314911	-1.663030666	-2.229512627
RV_v2_exhmut_HTLV1:2+:60-180_start_1_pos_25_T_o1	GCCTAGACGTCTCCCCCCGGAGGGACAGCTTACTAG	GCCTAGACGTCTCCCCCCGGAGGGACAGCTTACTAGGTCTTGATTCGCTTGACGCTGCTG	-1.053161833	-0.370600541	-0.858222441	-0.353932778	-0.852271593	0.015764443	0.255197389	0.30787461	0.726583115	0.180937457
RV_v2_exhmut_HTLV1:137+:80-180_start_51_pos_6_A_o1	GCCTAGCCGCCAGCCTCCTGCGCCGTGCCTTCCTAG	GCCTAGCCGCCAGCCTCCTGCGCCGTGCCTTCCTAGGTCTTGATTCGCTTGACGCTGCTG	-1.369660598	-1.165049524	-1.457812244	-1.245826509	-2.01434906	-1.286235205	-0.049661896	-0.331483517	1.386304797	0.555504995
RV_v2_exhmut_HIV2:ROD:185/188+_start_71_pos_8_A_o1	GCCTAGGGACTTTACAGAAGGGGCTGTAACCACTAG	GCCTAGGGACTTTACAGAAGGGGCTGTAACCACTAGGTCTTGATTCGCTTGACGCTGCTG	-1.673349466	-0.682181373	-1.014501022	-0.683046293	-1.610354546	-0.827018601	0.469126157	-1.092363951	-0.899640474	-0.76326601
RV_v2_exhmut_HTLV1:10+:125-200_start_21_pos_25_G_o1	GCCTAGTTTCTGTTCTGCGCCGCTACAGATGGCTAG	GCCTAGTTTCTGTTCTGCGCCGCTACAGATGGCTAGGTCTTGATTCGCTTGACGCTGCTG	-1.38526279	-1.904881554	-1.783931242	-1.240168427	-1.461237209	-1.328636851	-1.708763274	-1.114533215	6.265397845	4.474041259
RV_v2_exhmut_HIV1:REJO:157+:5-60_start_1_pos_8_C_o1	GCCTAGTCTGGGACCAGCAGGAAGCACTATGGCTAG	GCCTAGTCTGGGACCAGCAGGAAGCACTATGGCTAGGTCTTGATTCGCTTGACGCTGCTG	-1.733006854	-1.240766634	-1.69892015	-1.333811578	-2.709251137	-2.204414296	-0.774669197	-0.343482681	-0.781715701	-0.096443696
RV_v2_exhmut_HTLV1:2+:60-180_start_76_pos_18_G_o1	GCCTAGAGCTCAGACCTCCGGGAGGCCACCGGCTAG	GCCTAGAGCTCAGACCTCCGGGAGGCCACCGGCTAGGTCTTGATTCGCTTGACGCTGCTG	-1.619491294	-1.322651525	-1.799819421	-1.427333481	-3.047484769	-2.283976751	-2.706579051	-1.670521485	1.009236012	0.603515533
RV_v2_exhmut_HTLV1:2+:60-180_start_51_pos_8_G_o1	GCCTAGCGTGTCCGCCTAAAGACAAATCATAACTAG	GCCTAGCGTGTCCGCCTAAAGACAAATCATAACTAGGTCTTGATTCGCTTGACGCTGCTG	-0.605429087	-0.036497236	-0.331659999	-0.158019379	-0.433829559	0.207170824	1.034953694	0.398299889	1.125693741	0.565370815
RV_v2_exhmut_HIV2:ROD:185/188+_start_106_pos_13_C_o1	GCCTAGCATGGGAGGAGCCGGTGGGGAACGCCCTAG	GCCTAGCATGGGAGGAGCCGGTGGGGAACGCCCTAGGTCTTGATTCGCTTGACGCTGCTG	-1.366646001	-1.321614604	-1.191175586	-1.532758727	-1.878047089	-2.079361283	-3.283217561	-4.076776999	-2.203914599	-3.182082528
RV_v2_exhmut_HIV2:ROD:185/188+_start_61_pos_24_C_o1	GCCTAGGAGACTGCAGGGACTTTCCAGAACGGCTAG	GCCTAGGAGACTGCAGGGACTTTCCAGAACGGCTAGGTCTTGATTCGCTTGACGCTGCTG	-1.358932092	-0.949541975	-1.675124542	-0.965561595	-2.329920401	-2.385378381	-0.845669732	0.190110324	-0.878624725	-0.759560986
RV_v2_exhmut_HIV1:REJO:157+:5-60_start_26_pos_6_T_o1	GCCTAGGGCGCTGCGTCAGTGACGCTGACGGTCTAG	GCCTAGGGCGCTGCGTCAGTGACGCTGACGGTCTAGGTCTTGATTCGCTTGACGCTGCTG	-1.701274953	-2.006406635	-2.133343503	-2.201939266	-3.028088379	-3.489706667	-1.962303849	-1.945727465	0.18424346	0.77825286
RV_v2_exhmut_HIV1:REJO:6+:115-210_start_16_pos_9_G_o1	GCCTAGCTGGGACTGTCCGGGGAGGCGTGACCCTAG	GCCTAGCTGGGACTGTCCGGGGAGGCGTGACCCTAGGTCTTGATTCGCTTGACGCTGCTG	-0.915181841	-1.312994755	-1.429720976	-1.522817542	-1.43563313	-2.397197214	-3.541954212	-2.855152917	-1.382455051	-1.902048636
RV_v2_exhmut_HIV1:REJO:13+:65-170_start_36_pos_10_A_o1	GCCTAGTCTCTCGACACAGGACTCGGCTTGCTCTAG	GCCTAGTCTCTCGACACAGGACTCGGCTTGCTCTAGGTCTTGATTCGCTTGACGCTGCTG	-1.253962547	-1.002287785	-1.750633136	-0.772146565	-1.398835611	-0.325468212	1.000896313	0.710128166	0.413904884	0.238744903
RV_v2_exhmut_HIV2:ROD:185/188+_start_26_pos_11_G_o1	GCCTAGTTGGTCAGGGGAGGAAGTAACTAACACTAG	GCCTAGTTGGTCAGGGGAGGAAGTAACTAACACTAGGTCTTGATTCGCTTGACGCTGCTG	-0.011493105	-0.40004737	-0.595965861	-0.356007479	-0.415673009	-0.413695254	-0.391525438	-0.894079413	-1.455288199	-1.572239966
RV_v2_exhmut_HIV1:REJO:28+:145-190_start_11_pos_1_A_o1	GCCTAGAGAAGTGACATAGCAGGAACTACCAGCTAG	GCCTAGAGAAGTGACATAGCAGGAACTACCAGCTAGGTCTTGATTCGCTTGACGCTGCTG	-1.839686254	-1.59524053	-1.723274432	-1.906350232	-1.996133309	-2.040903247	-1.158178819	-0.204612662	-0.584757749	0.421043776
RV_v2_exhmut_HTLV1:130+:100-200_start_21_pos_11_A_o1	GCCTAGCTCCGTCAGCAACGGCACCTCCCCTCCTAG	GCCTAGCTCCGTCAGCAACGGCACCTCCCCTCCTAGGTCTTGATTCGCTTGACGCTGCTG	-1.892760315	-1.109685104	-0.563526627	-0.04312468	-1.480540728	-0.501038258	0.945116227	0.950153097	1.142211499	1.122014406
RV_v2_exhmut_HIV2:ROD:130+:120-175_start_16_pos_8_C_o1	GCCTAGCACGCGCCGACAACTGCTCAGGATTGCTAG	GCCTAGCACGCGCCGACAACTGCTCAGGATTGCTAGGTCTTGATTCGCTTGACGCTGCTG	-1.335309317	-1.165614507	-1.815151893	-1.40410894	-1.498015466	-1.61266289	-2.011554859	-1.03933817	0.820665516	-0.231238944
RV_v2_exhmut_HTLV1:2+:60-180_start_56_pos_11_T_o1	GCCTAGCCCCCTAAAGTCAAATCATAAGCTCACTAG	GCCTAGCCCCCTAAAGTCAAATCATAAGCTCACTAGGTCTTGATTCGCTTGACGCTGCTG	-0.351105092	0.467502417	0.35457083	0.762673777	-0.677350776	0.039566579	1.964111769	2.364516844	0.448401871	0.697382222
RV_v2_exhmut_HIV1:REJO:6+:115-210_start_41_pos_3_C_o1	GCCTAGCTCGGCGGGACTGGGGAGTGGCGAGCCTAG	GCCTAGCTCGGCGGGACTGGGGAGTGGCGAGCCTAGGTCTTGATTCGCTTGACGCTGCTG	-0.43013574	-0.978292531	-0.987270747	-1.340130708	-1.095139087	-2.672129968	-2.315204525	-2.660849209	-1.469545626	-2.147111871
RV_v2_exhmut_HTLV1:130+:100-200_start_6_pos_6_C_o1	GCCTAGGCAGGCCCATGCATCCTCCGTCAGCTCTAG	GCCTAGGCAGGCCCATGCATCCTCCGTCAGCTCTAGGTCTTGATTCGCTTGACGCTGCTG	-1.4091921	-0.80016155	-1.654348682	-0.638202514	-1.878115709	-0.862242087	-0.435484175	-0.212038832	-0.143158046	-0.001645153
RV_v2_exhmut_HIV1:REJO:13+:65-170_start_21_pos_26_T_o1	GCCTAGGGAAACCAGAGGAGCTCTCTCGACGTCTAG	GCCTAGGGAAACCAGAGGAGCTCTCTCGACGTCTAGGTCTTGATTCGCTTGACGCTGCTG	-1.230075535	-0.967549412	-1.573189499	-1.519244161	-1.975852666	-1.209681003	-0.702959613	-0.108997098	-0.474107141	-0.331926982
RV_v2_exhmut_HIV1:REJO:28+:145-190_start_6_pos_24_G_o1	GCCTAGCAAGGGGAAGTGACATAGCAGGAGCTCTAG	GCCTAGCAAGGGGAAGTGACATAGCAGGAGCTCTAGGTCTTGATTCGCTTGACGCTGCTG	-0.528988414	-0.895305686	-1.055763645	-0.907211909	0.403009707	-0.607184586	0.773055189	-0.426626132	-0.809185539	-1.106121677
RV_v2_exhmut_HIV2:ROD:185/188+_start_116_pos_21_G_o1	GCCTAGGCTGGTGGGGAACGCCCTCAGATTCTCTAG	GCCTAGGCTGGTGGGGAACGCCCTCAGATTCTCTAGGTCTTGATTCGCTTGACGCTGCTG	-0.883786813	0.281568848	-0.487830308	-0.673957371	-1.311456663	-1.186468488	0.085983569	-1.125578094	-1.137467171	-1.262807875
RV_v2_exhmut_HIV1:REJO:13+:65-170_start_26_pos_11_A_o1	GCCTAGCCAGAGGAGCACTCTCGACGCAGGACCTAG	GCCTAGCCAGAGGAGCACTCTCGACGCAGGACCTAGGTCTTGATTCGCTTGACGCTGCTG	-1.729282249	-1.494438941	-1.970090952	-1.817261995	-2.51804668	-1.867779251	-2.026294996	-1.238811233	-0.436331047	0.125357419
RV_v2_exhmut_HIV1:REJO:6+:115-210_start_41_pos_5_A_o1	GCCTAGCTGGACGGGACTGGGGAGTGGCGAGCCTAG	GCCTAGCTGGACGGGACTGGGGAGTGGCGAGCCTAGGTCTTGATTCGCTTGACGCTGCTG	-0.639060581	-0.63859819	-1.024020174	-1.177472284	-0.446746697	-1.347126818	-3.038828664	-1.959521075	-1.234011718	-2.176924329
RV_v2_exhmut_HTLV1:130+:100-200_start_71_pos_19_G_o1	GCCTAGTCTTATAAACCCTGAGTCGTCCCTGTCTAG	GCCTAGTCTTATAAACCCTGAGTCGTCCCTGTCTAGGTCTTGATTCGCTTGACGCTGCTG	0.112003828	0.248912925	0.242494296	0.769297379	0.111897475	-0.032033414	1.717440331	0.95427842	-0.365796888	-0.045408837
RV_v2_exhmut_HIV2:ROD:185/188+_start_121_pos_6_C_o1	GCCTAGTGGGGCACGCCCTCATATTCTCTGTACTAG	GCCTAGTGGGGCACGCCCTCATATTCTCTGTACTAGGTCTTGATTCGCTTGACGCTGCTG	4.664422063	6.419341855	-0.764256143	-0.6478637	-1.751827604	-1.112505627	0.455019275	0.041607373	-0.603515846	-0.415811465
RV_v2_exhmut_HTLV1:10+:125-200_start_36_pos_19_T_o1	GCCTAGGCTACAGATCGAAAGTTCTACCCCTTCTAG	GCCTAGGCTACAGATCGAAAGTTCTACCCCTTCTAGGTCTTGATTCGCTTGACGCTGCTG	-0.780725734	-0.037394667	-0.294967586	0.045863912	-0.417914979	-0.082155349	0.809491182	0.688771172	0.877190054	0.876095374
RV_v2_exhmut_HIV1:REJO:6+:115-210_start_41_pos_11_G_o1	GCCTAGCTGGGCGGGAGTGGGGAGTGGCGAGCCTAG	GCCTAGCTGGGCGGGAGTGGGGAGTGGCGAGCCTAGGTCTTGATTCGCTTGACGCTGCTG	-0.107917139	-0.888760707	-0.63470167	-1.400024098	-0.206657913	-1.615475476	-2.442097615	-3.203733589	-2.128379059	-2.976147041
RV_v2_exhmut_HIV2:ROD:130+:120-175_start_21_pos_19_A_o1	GCCTAGGCAGACAACTGCTCAGGAATGGGAGACTAG	GCCTAGGCAGACAACTGCTCAGGAATGGGAGACTAGGTCTTGATTCGCTTGACGCTGCTG	-1.366865008	-1.237513009	-0.770330035	-0.539414685	-1.689177394	-0.56244913	0.956312099	0.240920974	-0.31415217	-0.116075752
RV_v2_exhmut_HIV2:ROD:185/188+_start_71_pos_3_G_o1	GCCTAGGGGCTTTCCAGAAGGGGCTGTAACCACTAG	GCCTAGGGGCTTTCCAGAAGGGGCTGTAACCACTAGGTCTTGATTCGCTTGACGCTGCTG	-1.108471706	-0.780249161	-1.104698245	-0.615365975	-1.223218371	-1.129635535	0.153576686	-0.72753195	-1.225532455	-1.619759376
RV_v2_exhmut_HIV1:REJO:6+:115-210_start_56_pos_20_T_o1	GCCTAGGAGTGGCGAGCCCTCAGAATCTGCATCTAG	GCCTAGGAGTGGCGAGCCCTCAGAATCTGCATCTAGGTCTTGATTCGCTTGACGCTGCTG	-0.930177567	-0.652695371	-1.226523023	-0.954824689	-1.916882469	-1.106054248	-1.143807998	-0.180482375	-0.686974321	-0.700459225
RV_v2_exhmut_HIV2:ROD:185/188+_start_66_pos_18_G_o1	GCCTAGTGCAGGGACTTTCCAGAGGGGGCTGTCTAG	GCCTAGTGCAGGGACTTTCCAGAGGGGGCTGTCTAGGTCTTGATTCGCTTGACGCTGCTG	0.699523142	0.801308469	0.131607187	0.099005963	-0.225424929	-0.248075462	-0.933634241	-0.489124715	-1.185723609	-1.743762217
RV_v2_exhmut_HIV2:ROD:185/188+_start_56_pos_3_C_o1	GCCTAGCACCTGAGACTGCAGGGACTTTCCAGCTAG	GCCTAGCACCTGAGACTGCAGGGACTTTCCAGCTAGGTCTTGATTCGCTTGACGCTGCTG	-1.312505421	-1.192121964	-1.764383742	-1.038167167	-2.01028829	-1.148155642	-1.151679164	-0.583554829	-0.603735134	-0.081312288
RV_v2_exhmut_HTLV1:130+:100-200_start_41_pos_26_C_o1	GCCTAGCCCCTCGCGCGTCAGATACCCCCATCCTAG	GCCTAGCCCCTCGCGCGTCAGATACCCCCATCCTAGGTCTTGATTCGCTTGACGCTGCTG	-0.054257887	0.018313644	-0.49673082	0.379299826	-1.073853241	0.395298758	1.476440703	2.486457535	1.6015913	1.884629528
RV_v2_exhmut_HIV1:REJO:157+:5-60_start_1_pos_23_G_o1	GCCTAGTCTGGGAGCAGCAGGAAGCACTGTGGCTAG	GCCTAGTCTGGGAGCAGCAGGAAGCACTGTGGCTAGGTCTTGATTCGCTTGACGCTGCTG	-1.180053	-1.311179462	-1.838625169	-1.633089369	-1.937176692	-1.822942967	-0.93794422	-0.430175463	-1.40533134	-0.759474796
RV_v2_exhmut_HIV1:REJO:13+:65-170_start_51_pos_24_C_o1	GCCTAGCTCGGCTTGCTGAAGCGCGCACGCCACTAG	GCCTAGCTCGGCTTGCTGAAGCGCGCACGCCACTAGGTCTTGATTCGCTTGACGCTGCTG	-1.491018728	-1.773493362	-2.159941271	-1.931401905	-2.033923926	-2.084599342	-2.586912589	-1.365815949	-0.018168464	0.172444378
RV_v2_exhmut_HIV2:ROD:130+:120-175_start_1_pos_18_A_o1	GCCTAGAGGATACTCCATGCGCAAGCGCAGACCTAG	GCCTAGAGGATACTCCATGCGCAAGCGCAGACCTAGGTCTTGATTCGCTTGACGCTGCTG	-1.652566048	-1.289228214	-1.467183817	-1.489396646	-2.236403864	-1.489473388	-1.663809054	-1.220417695	-0.532680702	-0.533280757
ISv1_hTF_v01_BG-161-chr7-30453399-30453432_NA_NA_NA_o1	GCGATGGCCACGCTGGCCCTCCTCCACCAACACTGC	GCGATGGCCACGCTGGCCCTCCTCCACCAACACTGCGTCTTGATTCGCTTGACGCTGCTG	-0.479918815	-0.378057578	-0.905699272	-0.373968557	0.001766707	0.102031207	-0.159867476	0.299288623	1.061212923	1.481559166
RV_v2_exhmut_HTLV1:10+:125-200_start_1_pos_19_T_o1	GCCTAGACTCTGCGTCTTTGTTTCTTTTTCTGCTAG	GCCTAGACTCTGCGTCTTTGTTTCTTTTTCTGCTAGGTCTTGATTCGCTTGACGCTGCTG	0.064977156	0.02364095	0.158966281	0.090227264	0.514412514	-0.602947906	-0.12482973	-0.447054592	-0.104087891	-1.002333366
RV_v2_exhmut_HTLV1:10+:125-200_start_36_pos_26_A_o1	GCCTAGGCTACAGATCGAAAGTTCCACCCCTACTAG	GCCTAGGCTACAGATCGAAAGTTCCACCCCTACTAGGTCTTGATTCGCTTGACGCTGCTG	-0.995003626	-0.153095997	-0.506378695	-0.169849871	-0.823912771	0.101734672	0.676699335	0.980087771	0.875484117	0.948168608
RV_v2_exhmut_HTLV1:2+:60-180_start_31_pos_14_C_o1	GCCTAGCGGCTCAGGCTAGCCCCTGACGTGTCCTAG	GCCTAGCGGCTCAGGCTAGCCCCTGACGTGTCCTAGGTCTTGATTCGCTTGACGCTGCTG	-1.448840523	-1.363243319	-2.082337144	-1.470083069	-2.429577498	-1.567817497	-1.309654209	-0.852416562	0.525832025	-0.53288521
RV_v2_exhmut_HIV2:ROD:185/188+_start_41_pos_26_C_o1	GCCTAGAGTAACTAACAGAAACAGCTGAGACCCTAG	GCCTAGAGTAACTAACAGAAACAGCTGAGACCCTAGGTCTTGATTCGCTTGACGCTGCTG	-1.075686407	-0.761783553	-0.911448144	-0.54949058	-1.660820383	-0.487906231	0.68113392	0.815607555	0.167144546	0.369548539
RV_v2_exhmut_HTLV1:130+:100-200_start_26_pos_25_G_o1	GCCTAGTCAGCTACGGCACCTCCCCTCGCGGGCTAG	GCCTAGTCAGCTACGGCACCTCCCCTCGCGGGCTAGGTCTTGATTCGCTTGACGCTGCTG	-1.158299069	-0.812062844	-1.937761051	-1.532377984	-2.233222427	-1.672640973	-1.153375267	-0.430934387	0.543372635	0.445598038
RV_v2_exhmut_HIV2:ROD:185/188+_start_101_pos_12_T_o1	GCCTAGAGGGACATGGGTGGAGCTGGTGGGGACTAG	GCCTAGAGGGACATGGGTGGAGCTGGTGGGGACTAGGTCTTGATTCGCTTGACGCTGCTG	-0.187186909	-0.528741613	-0.94786582	-1.006332786	-0.270701143	-1.504057067	-2.540436392	-2.76642193	-2.900119134	-3.2500117
RV_v2_exhmut_HIV2:ROD:185/188+_start_116_pos_15_G_o1	GCCTAGGCTGGTGGGGAACGGCCTCATATTCTCTAG	GCCTAGGCTGGTGGGGAACGGCCTCATATTCTCTAGGTCTTGATTCGCTTGACGCTGCTG	-1.374255826	-0.580806628	-0.795045732	-0.485439857	-0.788290284	-0.930502154	-0.869260914	-1.422602914	-1.779121569	-1.635188903
RV_v2_exhmut_HIV2:ROD:208-:155-195_start_6_pos_14_A_o1	GCCTAGCTTCAGTATCTTTAACTTTCTCTTCTCTAG	GCCTAGCTTCAGTATCTTTAACTTTCTCTTCTCTAGGTCTTGATTCGCTTGACGCTGCTG	0.091771404	0.626416966	0.19038592	-0.274469967	-0.983351655	-0.500855999	-0.160914625	-0.53846983	-0.509696563	-1.187977942
RV_v2_exhmut_HTLV1:137+:80-180_start_31_pos_6_A_o1	GCCTAGGACGTAAGCGGCCTTCTTCTCCGCCTCTAG	GCCTAGGACGTAAGCGGCCTTCTTCTCCGCCTCTAGGTCTTGATTCGCTTGACGCTGCTG	-2.913661637	-2.601792592	-1.457322942	-2.283106424	-3.750487406	-4.731765041	-1.533043927	-2.539597263	-0.335964821	-1.965381061
RV_v2_exhmut_HIV1:REJO:265-:150-200_start_6_pos_14_A_o1	GCCTAGCCTCTCATTCTTGAATATTTTCCTGTCTAG	GCCTAGCCTCTCATTCTTGAATATTTTCCTGTCTAGGTCTTGATTCGCTTGACGCTGCTG	-0.530108809	0.138577705	0.093999546	-0.125965248	-0.698996565	-0.246023565	0.444555088	0.377832518	-0.90288618	-0.742392098
RV_v2_exhmut_HIV1:REJO:265-:150-200_start_6_pos_24_C_o1	GCCTAGCCTCTCATTCTTGCATATTTTCCCGTCTAG	GCCTAGCCTCTCATTCTTGCATATTTTCCCGTCTAGGTCTTGATTCGCTTGACGCTGCTG	0.210900647	0.299757643	0.141619195	-0.011504973	0.398059056	0.479370868	0.392942183	0.07856241	-0.177334296	-0.487889951
RV_v2_exhmut_HTLV1:130+:100-200_start_46_pos_5_A_o1	GCCTAGCGCGAGTCAGATACCCCCATTACTCTCTAG	GCCTAGCGCGAGTCAGATACCCCCATTACTCTCTAGGTCTTGATTCGCTTGACGCTGCTG	-0.87303175	-0.060113645	-0.419404464	0.108455989	-0.933956275	0.190834066	1.284445705	1.548741686	1.03319725	1.04558424
RV_v2_exhmut_HTLV1:130+:100-200_start_71_pos_22_G_o1	GCCTAGTCTTATAAACCCTGAGTCATCGCTGTCTAG	GCCTAGTCTTATAAACCCTGAGTCATCGCTGTCTAGGTCTTGATTCGCTTGACGCTGCTG	0.210022658	0.687107831	0.026403278	0.792211767	0.238630732	-0.138694614	1.422465074	0.817463773	-0.162203251	-0.043837401
RV_v2_exhmut_HTLV1:137+:80-180_start_11_pos_19_C_o1	GCCTAGTCTTCCTGCTTTCTCCGGCCGACGTCCTAG	GCCTAGTCTTCCTGCTTTCTCCGGCCGACGTCCTAGGTCTTGATTCGCTTGACGCTGCTG	-2.922340774	-3.477699558	-2.312421854	-3.009178598	-4.385281877	-7.60231132	-3.524594755	-6.725007508	-5.170285691	-5.842020876
RV_v2_exhmut_HIV2:ROD:185/188+_start_11_pos_6_C_o1	GCCTAGCAGGACCAGCTATACTTGGTCAGGGCCTAG	GCCTAGCAGGACCAGCTATACTTGGTCAGGGCCTAGGTCTTGATTCGCTTGACGCTGCTG	-1.798733726	-1.410183381	-2.372136926	-2.041378058	-2.738630525	-2.265040462	-2.278355614	-0.748485369	-0.791736801	0.100564873
RV_v2_exhmut_HIV2:ROD:185/188+_start_101_pos_12_C_o1	GCCTAGAGGGACATGGGCGGAGCTGGTGGGGACTAG	GCCTAGAGGGACATGGGCGGAGCTGGTGGGGACTAGGTCTTGATTCGCTTGACGCTGCTG	-0.221714978	-0.443820361	-0.648770072	-1.169984401	-0.377568987	-1.321391107	-2.838314478	-2.319637566	-2.744797163	-3.470464842
RV_v2_exhmut_HIV2:ROD:185/188+_start_81_pos_4_A_o1	GCCTAGGAAAGGGCTGTAACCAAGGGAGGGACCTAG	GCCTAGGAAAGGGCTGTAACCAAGGGAGGGACCTAGGTCTTGATTCGCTTGACGCTGCTG	-0.260163822	-0.090842871	-0.535733384	-0.531115042	-0.563916673	-0.510633244	-0.14933544	-0.78983192	-1.495729573	-2.17894816
RV_v2_exhmut_HIV1:REJO:157+:5-60_start_6_pos_3_C_o1	GCCTAGGACCAGCAGGAAGCACTATGGGCGCACTAG	GCCTAGGACCAGCAGGAAGCACTATGGGCGCACTAGGTCTTGATTCGCTTGACGCTGCTG	-1.779021261	-2.156058331	-2.005374945	-2.39194046	-2.413715045	-2.406931615	-1.830781965	-1.127092477	-0.615598238	-0.669579983
RV_v2_exhmut_HTLV1:2+:60-180_start_66_pos_17_T_o1	GCCTAGACAAATCATAAGCTCATACCTCCGGGCTAG	GCCTAGACAAATCATAAGCTCATACCTCCGGGCTAGGTCTTGATTCGCTTGACGCTGCTG	-0.687293824	0.059927837	-0.58770697	-0.105775754	-0.056222479	-0.271145727	0.86903115	0.53801498	-0.04887876	-0.367756537
RV_v2_exhmut_HIV2:ROD:185/188+_start_31_pos_17_A_o1	GCCTAGCAGGGCAGGAAGTAACAAACAGAAACCTAG	GCCTAGCAGGGCAGGAAGTAACAAACAGAAACCTAGGTCTTGATTCGCTTGACGCTGCTG	-1.73628225	-0.436641802	-1.450193101	-0.548915379	-0.23688347	-0.645022473	0.906278737	0.941252535	0.220283212	0.559443023
RV_v2_exhmut_HIV2:ROD:185/188+_start_56_pos_8_C_o1	GCCTAGCAGCTGACACTGCAGGGACTTTCCAGCTAG	GCCTAGCAGCTGACACTGCAGGGACTTTCCAGCTAGGTCTTGATTCGCTTGACGCTGCTG	-1.736124788	-1.900913238	-2.155660909	-1.386147706	-2.935787284	-2.281124697	-1.207314612	-1.10571313	-1.097972911	-0.346889781
RV_v2_exhmut_HTLV1:2+:60-180_start_41_pos_3_C_o1	GCCTAGTACGCCCTGACGTGTCCCCCTAAAGACTAG	GCCTAGTACGCCCTGACGTGTCCCCCTAAAGACTAGGTCTTGATTCGCTTGACGCTGCTG	-0.678195667	-0.703916614	-0.442722234	-0.232125534	-0.018376488	-0.381971931	1.619237555	1.759964227	0.827053371	0.781505401
RV_v2_exhmut_HIV2:ROD:185/188+_start_121_pos_8_T_o1	GCCTAGTGGGGAATGCCCTCATATTCTCTGTACTAG	GCCTAGTGGGGAATGCCCTCATATTCTCTGTACTAGGTCTTGATTCGCTTGACGCTGCTG	-0.681692972	-0.456103097	-0.78452158	-0.3347875	-0.876357766	-0.715371122	1.009697694	-0.357134234	-0.595278713	-0.843653426
RV_v2_exhmut_HTLV1:10+:125-200_start_6_pos_5_A_o1	GCCTAGGCGTATTTGTTTCGTTTTCTGTTCTGCTAG	GCCTAGGCGTATTTGTTTCGTTTTCTGTTCTGCTAGGTCTTGATTCGCTTGACGCTGCTG	-0.293116855	0.015753822	0.29552246	-0.158510474	0.846802347	0.185384049	-0.510495737	-1.394748336	1.81819445	0.382015911
RV_v2_exhmut_HIV2:ROD:185/188+_start_66_pos_15_C_o1	GCCTAGTGCAGGGACTTTCCCGAAGGGGCTGTCTAG	GCCTAGTGCAGGGACTTTCCCGAAGGGGCTGTCTAGGTCTTGATTCGCTTGACGCTGCTG	-1.385417662	-1.094505137	-1.664766822	-0.769638077	-2.15075569	-1.170092837	0.403548164	-0.085639675	0.074669306	-0.110352965
RV_v2_exhmut_HIV1:REJO:13+:65-170_start_46_pos_20_C_o1	GCCTAGCAGGACTCGGCTTGCTGAACCGCGCACTAG	GCCTAGCAGGACTCGGCTTGCTGAACCGCGCACTAGGTCTTGATTCGCTTGACGCTGCTG	-1.873866661	-1.888581845	-1.924608322	-1.708118663	-2.660948273	-1.525548271	-1.49290881	-0.553277352	0.555973403	0.862042613
RV_v2_exhmut_HIV1:REJO:13+:65-170_start_61_pos_24_G_o1	GCCTAGTGAAGCGCGCACGGCAAGAGGCGGGGCTAG	GCCTAGTGAAGCGCGCACGGCAAGAGGCGGGGCTAGGTCTTGATTCGCTTGACGCTGCTG	-0.195186257	-1.092064135	-0.94456284	-0.655858579	-0.817088674	-1.541446255	-2.057561822	-2.666049286	-1.58959499	-1.530789436
RV_v2_exhmut_HIV1:REJO:13+:65-170_start_46_pos_14_A_o1	GCCTAGCAGGACTCGGCTTACTGAAGCGCGCACTAG	GCCTAGCAGGACTCGGCTTACTGAAGCGCGCACTAGGTCTTGATTCGCTTGACGCTGCTG	-1.313246003	-0.729148843	-1.352687033	-0.714006367	-0.901333506	-0.073493994	0.2478437	-0.385581029	0.043700329	-0.026583736
RV_v2_exhmut_HIV2:ROD:185/188+_start_76_pos_20_A_o1	GCCTAGTTCCAGAAGGGGCTGTAACAAAGGGACTAG	GCCTAGTTCCAGAAGGGGCTGTAACAAAGGGACTAGGTCTTGATTCGCTTGACGCTGCTG	-1.465412451	-1.173956199	-1.661436337	-0.915981211	-1.73454811	-0.512612578	-0.064029764	-0.741662192	-1.259977881	-0.94091372
RV_v2_exhmut_HIV2:ROD:185/188+_start_126_pos_3_G_o1	GCCTAGAAGGCCCTCATATTCTCTGTATAAATCTAG	GCCTAGAAGGCCCTCATATTCTCTGTATAAATCTAGGTCTTGATTCGCTTGACGCTGCTG	0.001650887	0.700023419	0.683082542	0.785179246	0.220187627	0.0792959	0.665503367	0.526303434	0.45912288	0.418235727
RV_v2_exhmut_HTLV1:2+:60-180_start_41_pos_18_G_o1	GCCTAGTAGGCCCTGACGTGTCCGCCTAAAGACTAG	GCCTAGTAGGCCCTGACGTGTCCGCCTAAAGACTAGGTCTTGATTCGCTTGACGCTGCTG	-1.692421461	-0.883665601	-1.732041044	-0.935770737	-2.763470973	-1.031786878	-0.336290339	-0.421085789	0.140941689	0.244401673
RV_v2_exhmut_HIV1:REJO:13+:65-170_start_11_pos_14_C_o1	GCCTAGAAAGCGAAAGGGACACCAGAGGAGCTCTAG	GCCTAGAAAGCGAAAGGGACACCAGAGGAGCTCTAGGTCTTGATTCGCTTGACGCTGCTG	-1.584013005	-2.278019261	-1.995213908	-2.046083909	-2.006037206	-2.095021402	-1.573106429	-1.32471838	3.084640307	2.296913064
RV_v2_exhmut_HIV1:REJO:157+:5-60_start_26_pos_10_C_o1	GCCTAGGGCGCAGCGCCAGTGACGCTGACGGTCTAG	GCCTAGGGCGCAGCGCCAGTGACGCTGACGGTCTAGGTCTTGATTCGCTTGACGCTGCTG	-2.200161554	-2.042035906	-2.399270587	-2.40960132	-2.344175251	-3.218386297	-2.188526928	-1.440974581	1.103280355	2.233002096
RV_v2_exhmut_HTLV1:10+:125-200_start_41_pos_15_C_o1	GCCTAGAGATCGAAAGTTCCCCCCCTTTCCCTCTAG	GCCTAGAGATCGAAAGTTCCCCCCCTTTCCCTCTAGGTCTTGATTCGCTTGACGCTGCTG	-1.601900653	-0.761700148	-0.727146614	-0.240185906	-1.499484011	-0.425087035	0.918564533	2.215550026	1.78386603	2.168473845
RV_v2_exhmut_HTLV1:130+:100-200_start_1_pos_22_G_o1	GCCTAGTCCTTGCAGGACCATGCATCCGCCGTCTAG	GCCTAGTCCTTGCAGGACCATGCATCCGCCGTCTAGGTCTTGATTCGCTTGACGCTGCTG	-0.89684431	-0.519599559	-1.462930864	-0.838302191	-1.237818321	0.01284462	-0.370361046	0.07772286	0.10847919	0.63425642
RV_v2_exhmut_HTLV1:130+:100-200_start_56_pos_18_G_o1	GCCTAGATACCCCCATTACTCTCGTATAAACCCTAG	GCCTAGATACCCCCATTACTCTCGTATAAACCCTAGGTCTTGATTCGCTTGACGCTGCTG	0.67695702	0.523787697	0.923137757	1.129119318	0.69919793	0.818832751	1.55579805	2.11690244	0.593058429	0.860241833
RV_v2_exhmut_HIV2:ROD:185/188+_start_56_pos_12_C_o1	GCCTAGCAGCTGAGACTCCAGGGACTTTCCAGCTAG	GCCTAGCAGCTGAGACTCCAGGGACTTTCCAGCTAGGTCTTGATTCGCTTGACGCTGCTG	-1.241839609	-1.23797243	-1.554568129	-0.889556837	-1.318146444	-1.205860233	-0.52701812	-0.941782831	-1.018348418	-1.300534103
RV_v2_exhmut_HIV2:ROD:130+:120-175_start_16_pos_8_G_o1	GCCTAGCACGCGCGGACAACTGCTCAGGATTGCTAG	GCCTAGCACGCGCGGACAACTGCTCAGGATTGCTAGGTCTTGATTCGCTTGACGCTGCTG	-1.318479282	-1.302910279	-1.41693553	-1.64617842	-1.544933666	-1.25193141	-2.101755386	-0.979470385	0.634735456	-0.165350435
RV_v2_exhmut_HTLV1:130+:100-200_start_26_pos_21_A_o1	GCCTAGTCAGCTACGGCACCTCCCCTAGCGCGCTAG	GCCTAGTCAGCTACGGCACCTCCCCTAGCGCGCTAGGTCTTGATTCGCTTGACGCTGCTG	-1.310372744	-0.954525535	-1.494055934	-1.607383267	-1.382922961	-1.004076387	-1.422106574	-0.479711396	0.470789161	0.667843095
RV_v2_exhmut_HIV1:REJO:157+:5-60_start_11_pos_3_G_o1	GCCTAGGCGGGAAGCACTATGGGCGCAGCGTCCTAG	GCCTAGGCGGGAAGCACTATGGGCGCAGCGTCCTAGGTCTTGATTCGCTTGACGCTGCTG	-1.978513104	-2.447012991	-2.127082575	-2.743079649	-2.986651201	-3.208574161	-2.866761251	-2.254480548	-0.063336428	0.276452581
RV_v2_exhmut_HTLV1:130+:100-200_start_26_pos_25_T_o1	GCCTAGTCAGCTACGGCACCTCCCCTCGCGTGCTAG	GCCTAGTCAGCTACGGCACCTCCCCTCGCGTGCTAGGTCTTGATTCGCTTGACGCTGCTG	-1.520346499	-0.457899943	-1.740323895	-1.224896844	-2.214246236	-1.389268235	0.092258044	0.63028056	0.509782762	0.637004472
RV_v2_exhmut_HTLV1:130+:100-200_start_66_pos_24_G_o1	GCCTAGTACTCTCTTATAAACCCTGAGTCGTCCTAG	GCCTAGTACTCTCTTATAAACCCTGAGTCGTCCTAGGTCTTGATTCGCTTGACGCTGCTG	-0.629541963	-0.085848967	-0.165474101	0.084118623	-0.841461063	0.346945984	0.399843298	-0.442870408	-0.742780387	-0.470935921
RV_v2_exhmut_HTLV1:10+:125-200_start_21_pos_20_T_o1	GCCTAGTTTCTGTTCTGCGCCGCTATAGATCGCTAG	GCCTAGTTTCTGTTCTGCGCCGCTATAGATCGCTAGGTCTTGATTCGCTTGACGCTGCTG	-0.965875739	-0.361614192	-1.526979093	-0.94966038	-0.649959991	-0.141721085	-0.477367438	-0.259124376	3.658881203	1.10780641
RV_v2_exhmut_HIV2:ROD:185/188+_start_66_pos_10_C_o1	GCCTAGTGCAGGGACCTTCCAGAAGGGGCTGTCTAG	GCCTAGTGCAGGGACCTTCCAGAAGGGGCTGTCTAGGTCTTGATTCGCTTGACGCTGCTG	-1.852854571	-1.78372469	-1.957591235	-1.880712936	-2.501899586	-3.412660134	-1.549612543	-1.302271616	-1.688620248	-0.784491161
RV_v2_exhmut_HIV2:ROD:185/188+_start_131_pos_19_C_o1	GCCTAGCCTCATATTCTCTGTATACATATACCCTAG	GCCTAGCCTCATATTCTCTGTATACATATACCCTAGGTCTTGATTCGCTTGACGCTGCTG	-0.840065329	-0.036433896	-0.051561306	-0.096413611	-0.715138985	-0.80630931	0.38057909	-0.08137385	-0.46954499	-0.238805634
RV_v2_exhmut_HIV1:REJO:13+:65-170_start_76_pos_23_C_o1	GCCTAGAAGAGGCGAGGGGCGGCGACTGCTGACTAG	GCCTAGAAGAGGCGAGGGGCGGCGACTGCTGACTAGGTCTTGATTCGCTTGACGCTGCTG	0.223224142	-0.242065906	-0.801349509	-0.539079147	-0.20342186	-0.441543641	-1.156565302	-1.113572255	-1.682683754	-1.498038685
RV_v2_exhmut_HIV1:REJO:13+:65-170_start_71_pos_18_C_o1	GCCTAGACGGCAAGAGGCGAGGGCCGGCGACTCTAG	GCCTAGACGGCAAGAGGCGAGGGCCGGCGACTCTAGGTCTTGATTCGCTTGACGCTGCTG	-1.000724139	-1.533399138	-1.679844667	-1.649027717	-1.743542639	-2.745885199	-2.374703361	-1.356157691	1.268055306	0.734079693
RV_v2_exhmut_HIV2:ROD:185/188+_start_6_pos_9_T_o1	GCCTAGAAAGACAGTAACAGCTATACTTGGTCCTAG	GCCTAGAAAGACAGTAACAGCTATACTTGGTCCTAGGTCTTGATTCGCTTGACGCTGCTG	-1.20359926	-0.778102673	-0.53706566	-0.241895556	-0.700977664	-0.608435551	0.124107265	-0.908778098	-0.882697214	-1.279677583
RV_v2_exhmut_HTLV1:2+:60-180_start_71_pos_3_T_o1	GCCTAGTCTTAAGCTCAGACCTCCGGGAAGCCCTAG	GCCTAGTCTTAAGCTCAGACCTCCGGGAAGCCCTAGGTCTTGATTCGCTTGACGCTGCTG	-1.88015914	-1.919491765	-2.163505447	-1.880142683	-2.721178011	-2.407408105	-1.714675696	-1.617820183	-0.568657579	-1.22588889
RV_v2_exhmut_HIV2:ROD:185/188+_start_81_pos_11_G_o1	GCCTAGGAAGGGGCTGGAACCAAGGGAGGGACCTAG	GCCTAGGAAGGGGCTGGAACCAAGGGAGGGACCTAGGTCTTGATTCGCTTGACGCTGCTG	-0.644193587	-1.332453139	-1.186243124	-0.889844375	-0.423538416	-0.414956168	-2.207639157	-1.576879067	-3.140106222	-2.578404572
RV_v2_exhmut_HIV1:REJO:6+:115-210_start_51_pos_19_G_o1	GCCTAGCTGGGGAGTGGCGAGCCCGCAGAAGCCTAG	GCCTAGCTGGGGAGTGGCGAGCCCGCAGAAGCCTAGGTCTTGATTCGCTTGACGCTGCTG	-1.568961535	-1.536772343	-2.031929936	-1.75698193	-2.372952324	-2.916666492	-2.317186114	-1.487922544	-1.266284201	-0.862901765
RV_v2_exhmut_HIV2:ROD:185/188+_start_41_pos_13_T_o1	GCCTAGAGTAACTAACAGTAACAGCTGAGACTCTAG	GCCTAGAGTAACTAACAGTAACAGCTGAGACTCTAGGTCTTGATTCGCTTGACGCTGCTG	-1.520729601	-1.367635843	-1.599468587	-1.450337634	-2.154653681	-1.927804113	-1.298467007	-0.680488751	-0.232029595	1.127815877
RV_v2_exhmut_HIV2:ROD:185/188+_start_36_pos_8_G_o1	GCCTAGCAGGAAGGAACTAACAGAAACAGCTGCTAG	GCCTAGCAGGAAGGAACTAACAGAAACAGCTGCTAGGTCTTGATTCGCTTGACGCTGCTG	-1.858910923	-1.786715901	-2.30078586	-2.462758424	-2.184988281	-1.921066192	-1.241491023	-0.594262015	-0.224405481	0.541323027
RV_v2_exhmut_HTLV1:130+:100-200_start_31_pos_8_A_o1	GCCTAGTACGGCAACTCCCCTCGCGCGTCAGACTAG	GCCTAGTACGGCAACTCCCCTCGCGCGTCAGACTAGGTCTTGATTCGCTTGACGCTGCTG	-1.565561285	-0.632167459	-1.099303501	-0.646796741	-1.618022857	-0.423338361	0.010399051	0.917803846	1.284514492	1.038810986
RV_v2_exhmut_HIV1:REJO:28+:145-190_start_6_pos_1_G_o1	GCCTAGGAAGGGGAAGTGACATAGCAGGAACTCTAG	GCCTAGGAAGGGGAAGTGACATAGCAGGAACTCTAGGTCTTGATTCGCTTGACGCTGCTG	-1.393354298	-0.494056322	-1.472406558	-1.128340283	1.770236875	0.351128908	0.450063858	-0.753450714	-1.19396047	-1.048292545
RV_v2_exhmut_HTLV1:130+:100-200_start_51_pos_11_A_o1	GCCTAGGTCAGATACCACCATTACTCTCTTATCTAG	GCCTAGGTCAGATACCACCATTACTCTCTTATCTAGGTCTTGATTCGCTTGACGCTGCTG	1.309960947	1.58775914	0.576806472	0.609346316	0.928260008	0.78863259	0.470674493	0.775635241	0.989916522	0.563702923
RV_v2_exhmut_HIV1:REJO:157+:5-60_start_16_pos_4_T_o1	GCCTAGAAGTACTATGGGCGCAGCGTCAGTGACTAG	GCCTAGAAGTACTATGGGCGCAGCGTCAGTGACTAGGTCTTGATTCGCTTGACGCTGCTG	-1.555591597	-1.526078685	-2.118118266	-1.741954313	-2.573324693	-1.948431327	-1.502579952	-0.894388378	-0.833950151	-0.914128176
RV_v2_exhmut_HTLV1:130+:100-200_start_16_pos_22_C_o1	GCCTAGGCATCCTCCGTCAGCTACGGCCCCTCCTAG	GCCTAGGCATCCTCCGTCAGCTACGGCCCCTCCTAGGTCTTGATTCGCTTGACGCTGCTG	-1.797144017	-1.545151443	-1.932045217	-1.200940981	-2.269036061	-0.950247831	-0.548449024	0.179105733	0.660104792	0.953987931
RV_v2_exhmut_HIV1:REJO:28+:145-190_start_16_pos_18_G_o1	GCCTAGTGACATAGCAGGAACTAGCAGTACCCCTAG	GCCTAGTGACATAGCAGGAACTAGCAGTACCCCTAGGTCTTGATTCGCTTGACGCTGCTG	-1.506213851	-1.071777582	-1.872937622	-0.958268168	-1.781063843	-0.844013488	-0.263367404	0.813284178	0.428989352	0.534656122
RV_v2_exhmut_HIV2:ROD:185/188+_start_76_pos_14_A_o1	GCCTAGTTCCAGAAGGGGCAGTAACCAAGGGACTAG	GCCTAGTTCCAGAAGGGGCAGTAACCAAGGGACTAGGTCTTGATTCGCTTGACGCTGCTG	-1.466087331	-1.65696901	-1.636611395	-1.649878251	-1.536160122	-2.078610684	-0.537884459	-0.366601026	-0.737232325	-0.142159305
RV_v2_exhmut_HIV2:ROD:185/188+_start_111_pos_23_G_o1	GCCTAGGAGGAGCTGGTGGGGAACGCCCGCATCTAG	GCCTAGGAGGAGCTGGTGGGGAACGCCCGCATCTAGGTCTTGATTCGCTTGACGCTGCTG	-0.345445622	-1.173217938	-1.524096906	-1.715317739	-0.830960217	-1.845307874	-2.119173174	-1.587984164	-1.574953226	-1.999969964
RV_v2_exhmut_HTLV1:130+:100-200_start_11_pos_21_G_o1	GCCTAGACCATGCATCCTCCGTCAGCGACGGCCTAG	GCCTAGACCATGCATCCTCCGTCAGCGACGGCCTAGGTCTTGATTCGCTTGACGCTGCTG	-1.494286578	-1.135447612	-1.739033298	-1.401963981	-1.644816445	-1.744566332	-1.349461082	-0.718202958	1.154046071	0.912998001
RV_v2_exhmut_HTLV1:137+:80-180_start_61_pos_24_G_o1	GCCTAGCCTGCGCCGTGCCTTCTCCTCTTGCTCTAG	GCCTAGCCTGCGCCGTGCCTTCTCCTCTTGCTCTAGGTCTTGATTCGCTTGACGCTGCTG	-1.421243972	-1.512320914	-1.204131591	-1.118627457	-1.384053452	-2.002170306	-0.0141637	-0.352702143	0.112237792	-0.319718594
RV_v2_exhmut_HIV1:REJO:265-:150-200_start_21_pos_6_A_o1	GCCTAGTATTTACCTGTTTTCAGATTTTTATACTAG	GCCTAGTATTTACCTGTTTTCAGATTTTTATACTAGGTCTTGATTCGCTTGACGCTGCTG	-0.731918697	-0.403436615	-0.388457601	-0.19629928	0.155737862	0.394492883	0.477893632	-0.552482066	-1.111758692	-1.252137909
RV_v2_exhmut_HIV1:REJO:157+:5-60_start_1_pos_19_A_o1	GCCTAGTCTGGGAGCAGCAGGAAGAACTATGGCTAG	GCCTAGTCTGGGAGCAGCAGGAAGAACTATGGCTAGGTCTTGATTCGCTTGACGCTGCTG	-1.362576281	-1.317700786	-1.921573958	-1.837987099	-2.552801817	-2.174320835	-2.082817065	-1.430022088	-1.698307854	-0.940540991
RV_v2_exhmut_HIV1:REJO:157+:5-60_start_21_pos_16_T_o1	GCCTAGCTATGGGCGCAGCGTTAGTGACGCTGCTAG	GCCTAGCTATGGGCGCAGCGTTAGTGACGCTGCTAGGTCTTGATTCGCTTGACGCTGCTG	-1.677847772	-1.536503639	-1.67806763	-1.217983679	-1.82831149	-0.893744872	-1.607607851	-0.612709813	0.605810285	0.114004398
RV_v2_exhmut_HTLV1:10+:125-200_start_36_pos_13_C_o1	GCCTAGGCTACAGATCGACAGTTCCACCCCTTCTAG	GCCTAGGCTACAGATCGACAGTTCCACCCCTTCTAGGTCTTGATTCGCTTGACGCTGCTG	-0.319038753	0.144922041	-0.13798551	0.525745742	-0.333300517	0.162236592	0.586366213	0.933460825	0.854943335	1.065042288
RV_v2_exhmut_HTLV1:2+:60-180_start_61_pos_15_G_o1	GCCTAGTAAAGACAAATCATGAGCTCAGACCTCTAG	GCCTAGTAAAGACAAATCATGAGCTCAGACCTCTAGGTCTTGATTCGCTTGACGCTGCTG	-1.293982073	-1.500828347	-1.550912254	-1.666555554	-2.103480829	-1.505779062	-1.900561603	-1.041759111	-0.506502574	-0.272469632
RV_v2_exhmut_HIV1:REJO:13+:65-170_start_26_pos_5_T_o1	GCCTAGCCAGTGGAGCTCTCTCGACGCAGGACCTAG	GCCTAGCCAGTGGAGCTCTCTCGACGCAGGACCTAGGTCTTGATTCGCTTGACGCTGCTG	-1.451936208	-1.862582797	-1.762652574	-1.923058396	-2.431997298	-2.5220949	-2.244015327	-1.885889235	-0.588421133	-0.769212712
RV_v2_exhmut_HTLV1:130+:100-200_start_66_pos_10_T_o1	GCCTAGTACTCTCTTTTAAACCCTGAGTCATCCTAG	GCCTAGTACTCTCTTTTAAACCCTGAGTCATCCTAGGTCTTGATTCGCTTGACGCTGCTG	-0.384641055	-0.119371665	0.290105192	0.360796424	-0.38874125	-0.479897377	0.835310889	-0.141634775	-1.50909667	-0.804341228
RV_v2_exhmut_HIV1:REJO:28+:145-190_start_16_pos_1_C_o1	GCCTAGCGACATAGCAGGAACTACCAGTACCCCTAG	GCCTAGCGACATAGCAGGAACTACCAGTACCCCTAGGTCTTGATTCGCTTGACGCTGCTG	-1.654157806	-0.47913767	-2.23766186	-1.088368874	-2.203413185	-1.014677254	-0.442680055	0.581224576	0.145355457	0.105621426
RV_v2_exhmut_HIV1:REJO:13+:65-170_start_51_pos_15_C_o1	GCCTAGCTCGGCTTGCTGAACCGCGCACGGCACTAG	GCCTAGCTCGGCTTGCTGAACCGCGCACGGCACTAGGTCTTGATTCGCTTGACGCTGCTG	-1.472772241	-1.535626532	-1.74377181	-1.626666596	-2.438437946	-1.331703643	-1.129480977	-0.476781147	0.906792548	0.380955456
RV_v2_exhmut_HTLV1:137+:80-180_start_26_pos_5_G_o1	GCCTAGCGGGGGACGTCAGCGGCCTTCTTCTCCTAG	GCCTAGCGGGGGACGTCAGCGGCCTTCTTCTCCTAGGTCTTGATTCGCTTGACGCTGCTG	-0.911931815	-1.239489648	-0.715930079	-1.019089092	-1.224920692	-1.773384067	-1.528980065	-1.747374051	-1.036581813	-1.613909324
RV_v2_exhmut_HIV2:ROD:185/188+_start_106_pos_8_T_o1	GCCTAGCATGGGATGAGCTGGTGGGGAACGCCCTAG	GCCTAGCATGGGATGAGCTGGTGGGGAACGCCCTAGGTCTTGATTCGCTTGACGCTGCTG	-1.36468159	-1.285902355	-1.550997966	-1.370542501	-1.650151917	-1.423055103	-0.988459721	-1.765852119	-2.142724649	-2.371910669
RV_v2_exhmut_HTLV1:10+:125-200_start_46_pos_11_G_o1	GCCTAGGAAAGTTCCAGCCCTTTCCCTTTCATCTAG	GCCTAGGAAAGTTCCAGCCCTTTCCCTTTCATCTAGGTCTTGATTCGCTTGACGCTGCTG	-0.076596663	0.462895179	0.08873494	0.323544121	-0.739898836	0.239268827	1.306705555	2.012016514	0.845134006	0.468059403
RV_v2_exhmut_HIV1:REJO:6+:115-210_start_6_pos_18_C_o1	GCCTAGGGACTTTCCGCTGGGACCTTCCGGGGCTAG	GCCTAGGGACTTTCCGCTGGGACCTTCCGGGGCTAGGTCTTGATTCGCTTGACGCTGCTG	-0.793751265	-0.855431126	-0.681587548	-0.228277595	-0.863074942	-0.381662613	0.975992289	-0.54465545	-0.115716227	-0.568956174
RV_v2_exhmut_HTLV1:137+:80-180_start_51_pos_24_A_o1	GCCTAGCCGCCTGCCTCCTGCGCCGTGCCATCCTAG	GCCTAGCCGCCTGCCTCCTGCGCCGTGCCATCCTAGGTCTTGATTCGCTTGACGCTGCTG	-1.24026208	-0.949292297	-1.126143194	-1.150956296	-1.01790713	-1.59552065	-0.340771124	-0.282181836	-0.212980972	-0.849490108
RV_v2_exhmut_HTLV1:2+:60-180_start_6_pos_15_G_o1	GCCTAGTCCCCCCGGAGGGAGAGCTCAGCACCCTAG	GCCTAGTCCCCCCGGAGGGAGAGCTCAGCACCCTAGGTCTTGATTCGCTTGACGCTGCTG	-1.647590528	-1.402445796	-1.88046447	-1.178186804	-2.216001404	-1.18356012	-1.263422853	-0.661039193	0.977185999	0.268809693
RV_v2_exhmut_HIV1:REJO:157+:5-60_start_11_pos_0_o1	GCCTAGGCAGGAAGCACTATGGGCGCAGCGTCCTAG	GCCTAGGCAGGAAGCACTATGGGCGCAGCGTCCTAGGTCTTGATTCGCTTGACGCTGCTG	-2.261757048	-2.282517865	-2.371850181	-2.324696956	-1.811725666	-3.072464068	-1.963902436	-1.641065308	-1.11713589	0.059618049
RV_v2_exhmut_HIV1:REJO:6+:115-210_start_61_pos_17_G_o1	GCCTAGGCGAGCCCTCAGAAGCGGCATATAAGCTAG	GCCTAGGCGAGCCCTCAGAAGCGGCATATAAGCTAGGTCTTGATTCGCTTGACGCTGCTG	-1.274797745	-0.990799584	-2.167301544	-1.281562067	-2.348971181	-1.360483763	-0.872599945	-0.351624237	-0.109292454	0.14967105
RV_v2_exhmut_HIV1:REJO:265-:150-200_start_11_pos_19_C_o1	GCCTAGCATTCTTGCATATTTTCCCGTTTTCACTAG	GCCTAGCATTCTTGCATATTTTCCCGTTTTCACTAGGTCTTGATTCGCTTGACGCTGCTG	0.669456559	0.274536316	0.548151575	0.703919342	0.280624906	0.825124989	-0.054743901	-0.176793591	-0.497352805	-0.389912522
RV_v2_exhmut_HIV1:REJO:6+:115-210_start_61_pos_11_C_o1	GCCTAGGCGAGCCCTCCGAAGCTGCATATAAGCTAG	GCCTAGGCGAGCCCTCCGAAGCTGCATATAAGCTAGGTCTTGATTCGCTTGACGCTGCTG	-1.749317152	-1.477272546	-1.997022206	-1.245358033	-2.733243639	-1.046064836	-1.445436242	-0.079635774	0.403911056	0.805697056
RV_v2_exhmut_HIV1:REJO:157+:5-60_start_26_pos_0_o1	GCCTAGGGCGCAGCGTCAGTGACGCTGACGGTCTAG	GCCTAGGGCGCAGCGTCAGTGACGCTGACGGTCTAGGTCTTGATTCGCTTGACGCTGCTG	-1.390630693	-1.757565706	-2.109588904	-2.132613046	-2.123410895	-2.446855471	-2.616094232	-1.868430754	1.613152962	1.935786776
RV_v2_exhmut_HIV1:REJO:13+:65-170_start_26_pos_8_G_o1	GCCTAGCCAGAGGGGCTCTCTCGACGCAGGACCTAG	GCCTAGCCAGAGGGGCTCTCTCGACGCAGGACCTAGGTCTTGATTCGCTTGACGCTGCTG	-1.322710637	-1.733089024	-2.065939843	-1.990581592	-2.216600066	-1.950018358	-2.259485552	-2.272665058	-1.323175895	-1.169573796
RV_v2_exhmut_HTLV1:130+:100-200_start_56_pos_11_A_o1	GCCTAGATACCCCCATAACTCTCTTATAAACCCTAG	GCCTAGATACCCCCATAACTCTCTTATAAACCCTAGGTCTTGATTCGCTTGACGCTGCTG	0.288840726	0.353182879	0.741144969	1.110334754	0.05867311	0.161337374	1.766003875	2.177230468	1.303272702	0.872570372
RV_v2_exhmut_HIV1:REJO:28+:145-190_start_1_pos_19_G_o1	GCCTAGAGAACCAAGGGGAAGTGAGATAGCAGCTAG	GCCTAGAGAACCAAGGGGAAGTGAGATAGCAGCTAGGTCTTGATTCGCTTGACGCTGCTG	-0.952845998	-1.679970302	-1.761707115	-1.110271434	-1.652692292	-1.017919251	-0.056436644	-0.975997476	-1.217993824	-1.316218556
RV_v2_exhmut_HIV2:ROD:130+:120-175_start_1_pos_23_T_o1	GCCTAGAGGATACTCCATGCGCACGCGCTGACCTAG	GCCTAGAGGATACTCCATGCGCACGCGCTGACCTAGGTCTTGATTCGCTTGACGCTGCTG	-1.583456078	-1.637867451	-1.709568178	-1.770712121	-1.542120725	-1.272208315	-1.425763379	-1.116243511	-0.055565961	0.20684284
RV_v2_exhmut_HIV1:REJO:13+:65-170_start_11_pos_4_C_o1	GCCTAGAAACCGAAAGGGAAACCAGAGGAGCTCTAG	GCCTAGAAACCGAAAGGGAAACCAGAGGAGCTCTAGGTCTTGATTCGCTTGACGCTGCTG	-1.420054491	-1.60355147	-1.474916847	-0.945741374	-0.491310856	-0.429566698	-0.589790304	0.199553867	6.606520915	5.417875619
RV_v2_exhmut_HTLV1:2+:60-180_start_11_pos_7_A_o1	GCCTAGCCGGAGAGACAGCTCAGCACCGGCTCCTAG	GCCTAGCCGGAGAGACAGCTCAGCACCGGCTCCTAGGTCTTGATTCGCTTGACGCTGCTG	-1.998352366	-1.783783815	-2.121417227	-1.567795574	-2.376216988	-1.265941781	-1.616492098	0.089152438	3.697953657	2.07948568
RV_v2_exhmut_HIV1:REJO:28+:145-190_start_16_pos_4_G_o1	GCCTAGTGAGATAGCAGGAACTACCAGTACCCCTAG	GCCTAGTGAGATAGCAGGAACTACCAGTACCCCTAGGTCTTGATTCGCTTGACGCTGCTG	-1.2483866	0.070112809	-1.745882513	-0.7146181	-2.081892815	-1.46637181	0.536828393	0.885999794	-0.453720916	-0.223204852
RV_v2_exhmut_HTLV1:2+:60-180_start_56_pos_3_T_o1	GCCTAGCCTCCTAAAGACAAATCATAAGCTCACTAG	GCCTAGCCTCCTAAAGACAAATCATAAGCTCACTAGGTCTTGATTCGCTTGACGCTGCTG	-0.230893648	0.292532419	-0.003716802	0.425770112	-0.121538372	0.414283983	1.454962943	0.795781574	0.577612965	0.800708257
RV_v2_exhmut_HIV1:REJO:13+:65-170_start_21_pos_14_A_o1	GCCTAGGGAAACCAGAGGAACTCTCTCGACGCCTAG	GCCTAGGGAAACCAGAGGAACTCTCTCGACGCCTAGGTCTTGATTCGCTTGACGCTGCTG	-1.601764107	-1.339244246	-2.075069959	-1.431691744	-1.525787797	-1.295462717	-0.406706654	0.236232651	-0.173116756	0.331584392
RV_v2_exhmut_HTLV1:137+:80-180_start_11_pos_7_A_o1	GCCTAGTCTTCCAGCTTTCTCCGGGCGACGTCCTAG	GCCTAGTCTTCCAGCTTTCTCCGGGCGACGTCCTAGGTCTTGATTCGCTTGACGCTGCTG	-1.209527582	-1.134518361	-1.087250522	-1.299654903	-1.474656697	-2.283710401	0.080897402	-1.635466434	-1.554498316	-2.483706555
RV_v2_exhmut_HIV2:ROD:185/188+_start_101_pos_20_A_o1	GCCTAGAGGGACATGGGAGGAGCTGATGGGGACTAG	GCCTAGAGGGACATGGGAGGAGCTGATGGGGACTAGGTCTTGATTCGCTTGACGCTGCTG	-0.401524945	-0.643206381	-1.682468226	-1.267999687	-0.551182706	-1.06746136	-0.705738281	-1.356682881	-2.627936044	-2.560075325
RV_v2_exhmut_HIV2:ROD:208-:155-195_start_1_pos_24_G_o1	GCCTAGTGCTCCTTCAGTATCTTTCACTTGCTCTAG	GCCTAGTGCTCCTTCAGTATCTTTCACTTGCTCTAGGTCTTGATTCGCTTGACGCTGCTG	0.260487411	0.624972629	0.019455053	0.430394139	-0.727391902	-0.289679229	0.56991591	0.919303363	0.290705319	-0.009836867
RV_v2_exhmut_HIV2:ROD:185/188+_start_91_pos_16_G_o1	GCCTAGTAACCAAGGGAGGGAGATGGGAGGAGCTAG	GCCTAGTAACCAAGGGAGGGAGATGGGAGGAGCTAGGTCTTGATTCGCTTGACGCTGCTG	-0.523761059	-0.523099651	-0.879141975	-0.727176665	-0.273618706	-0.961856896	-1.3387372	-1.428398413	-2.398531249	-2.54826886
RV_v2_exhmut_HIV2:ROD:185/188+_start_21_pos_15_T_o1	GCCTAGTATACTTGGTCAGGTCAGGAAGTAACCTAG	GCCTAGTATACTTGGTCAGGTCAGGAAGTAACCTAGGTCTTGATTCGCTTGACGCTGCTG	-0.877024891	-0.333383777	-1.096712285	-0.960957597	-2.004115375	-1.229435488	0.506365726	-0.138217103	-1.13555991	-0.772026735
RV_v2_exhmut_HTLV1:137+:80-180_start_56_pos_3_A_o1	GCCTAGTGACTCCTGCGCCGTGCCTTCTCCTCCTAG	GCCTAGTGACTCCTGCGCCGTGCCTTCTCCTCCTAGGTCTTGATTCGCTTGACGCTGCTG	-0.494257624	-0.483593884	-0.598138679	-0.782934459	-0.668858123	-0.567327748	0.325732652	-0.839559903	-0.415497048	-1.028947255
RV_v2_exhmut_HTLV1:137+:80-180_start_31_pos_15_C_o1	GCCTAGGACGTCAGCGGCCTCCTTCTCCGCCTCTAG	GCCTAGGACGTCAGCGGCCTCCTTCTCCGCCTCTAGGTCTTGATTCGCTTGACGCTGCTG	-2.060896002	-2.56737457	-1.635099607	-2.662749474	-3.102636678	-4.864168766	-1.883436171	-3.19336738	-0.401689267	-2.067291074
RV_v2_exhmut_HIV1:REJO:13+:65-170_start_71_pos_13_C_o1	GCCTAGACGGCAAGAGGCCAGGGGCGGCGACTCTAG	GCCTAGACGGCAAGAGGCCAGGGGCGGCGACTCTAGGTCTTGATTCGCTTGACGCTGCTG	-0.368842175	-0.812062844	-1.014620101	-0.912319777	-1.064527244	-1.02462561	-1.410081509	-1.930381605	-1.05645613	-1.748326311
RV_v2_exhmut_HIV2:ROD:185/188+_start_21_pos_16_G_o1	GCCTAGTATACTTGGTCAGGGGAGGAAGTAACCTAG	GCCTAGTATACTTGGTCAGGGGAGGAAGTAACCTAGGTCTTGATTCGCTTGACGCTGCTG	-0.719536143	-0.406718158	-1.177493204	-1.022609244	-0.751028943	-0.594077939	-1.331355906	-1.819938641	-1.920556958	-2.041065475
RV_v2_exhmut_HIV2:ROD:208-:155-195_start_1_pos_8_C_o1	GCCTAGTGCTCCTCCAGTATCTTTCACTTTCTCTAG	GCCTAGTGCTCCTCCAGTATCTTTCACTTTCTCTAGGTCTTGATTCGCTTGACGCTGCTG	0.968678805	1.175943201	0.517725018	0.640245002	0.066977901	-0.236126278	0.228210956	0.588747798	0.518456754	-0.12104697
RV_v2_exhmut_HTLV1:2+:60-180_start_71_pos_1_C_o1	GCCTAGCCATAAGCTCAGACCTCCGGGAAGCCCTAG	GCCTAGCCATAAGCTCAGACCTCCGGGAAGCCCTAGGTCTTGATTCGCTTGACGCTGCTG	-1.374753308	-1.342423182	-1.775339964	-1.905143437	-2.355712917	-1.730947153	-1.41107199	-0.57851397	0.110584214	0.374410167
RV_v2_exhmut_HTLV1:10+:125-200_start_46_pos_21_G_o1	GCCTAGGAAAGTTCCACCCCTTTCCCGTTCATCTAG	GCCTAGGAAAGTTCCACCCCTTTCCCGTTCATCTAGGTCTTGATTCGCTTGACGCTGCTG	0.82537942	1.298838629	0.605364593	0.800259178	0.421305703	0.336085921	1.25108582	1.288730362	0.743729855	0.462820495
RV_v2_exhmut_HIV1:REJO:6+:115-210_start_56_pos_6_A_o1	GCCTAGGAGTGACGAGCCCTCAGAAGCTGCATCTAG	GCCTAGGAGTGACGAGCCCTCAGAAGCTGCATCTAGGTCTTGATTCGCTTGACGCTGCTG	-1.581458834	-1.095684126	-2.053858118	-1.352062876	-2.36912164	-2.318118108	-1.708591842	-0.403172185	-0.595400285	-0.365906181
RV_v2_exhmut_HIV1:REJO:265-:150-200_start_6_pos_18_A_o1	GCCTAGCCTCTCATTCTTGCATAATTTCCTGTCTAG	GCCTAGCCTCTCATTCTTGCATAATTTCCTGTCTAGGTCTTGATTCGCTTGACGCTGCTG	0.667178715	0.500192683	0.40361047	0.26378829	0.042005434	-0.300472043	1.042162099	0.063605387	-0.204584436	-0.416324632
RV_v2_exhmut_HTLV1:130+:100-200_start_66_pos_21_C_o1	GCCTAGTACTCTCTTATAAACCCTGACTCATCCTAG	GCCTAGTACTCTCTTATAAACCCTGACTCATCCTAGGTCTTGATTCGCTTGACGCTGCTG	-0.497238079	-0.161476852	0.345557523	0.028402173	-0.369021417	-0.289600947	0.55067925	0.797473034	0.214295998	0.237413783
RV_v2_exhmut_HIV1:REJO:265-:150-200_start_21_pos_18_G_o1	GCCTAGTATTTTCCTGTTTTCAGGTTTTTATACTAG	GCCTAGTATTTTCCTGTTTTCAGGTTTTTATACTAGGTCTTGATTCGCTTGACGCTGCTG	-1.371939092	-0.915478102	-0.593042575	-1.314956696	-0.144618165	-0.143522935	0.192277432	-1.325526082	-0.563802695	-0.930090251
RV_v2_exhmut_HIV1:REJO:6+:115-210_start_26_pos_21_A_o1	GCCTAGCCGGGGAGGCGTGACCTGGGAGGGACCTAG	GCCTAGCCGGGGAGGCGTGACCTGGGAGGGACCTAGGTCTTGATTCGCTTGACGCTGCTG	-0.301154985	-0.480297318	-1.108506725	-1.427796544	-0.992001017	-1.329295074	-2.539279865	-3.001672581	-0.97687299	-2.005119078
RV_v2_exhmut_HTLV1:10+:125-200_start_16_pos_4_A_o1	GCCTAGTTCATTTTCTGTTCTGCGCCGCTACACTAG	GCCTAGTTCATTTTCTGTTCTGCGCCGCTACACTAGGTCTTGATTCGCTTGACGCTGCTG	-0.02452047	-0.386782207	-0.083636165	-0.596268778	-0.05513138	0.25536818	-0.235351712	-0.566499228	0.080285303	-0.557304866
RV_v2_exhmut_HIV2:ROD:185/188+_start_11_pos_17_A_o1	GCCTAGCAGGAACAGCTATACTAGGTCAGGGCCTAG	GCCTAGCAGGAACAGCTATACTAGGTCAGGGCCTAGGTCTTGATTCGCTTGACGCTGCTG	-1.934741164	-1.312235795	-2.441643382	-2.065100553	-2.995365579	-3.244303735	-1.436631322	-0.941956809	-1.460426719	-1.379266234
RV_v2_exhmut_HIV2:ROD:130+:120-175_start_26_pos_25_G_o1	GCCTAGCAACTGCTCAGGATTGGGAGAGGAGGCTAG	GCCTAGCAACTGCTCAGGATTGGGAGAGGAGGCTAGGTCTTGATTCGCTTGACGCTGCTG	-1.110032542	-1.543227089	-1.0740311	-1.424007714	-0.908026072	-1.170560295	-1.213893251	-0.217302746	-1.267600997	-0.669382608
RV_v2_exhmut_HTLV1:130+:100-200_start_16_pos_9_G_o1	GCCTAGGCATCCTCGGTCAGCTACGGCACCTCCTAG	GCCTAGGCATCCTCGGTCAGCTACGGCACCTCCTAGGTCTTGATTCGCTTGACGCTGCTG	-0.686480405	-0.64707994	-0.555140665	-0.100017852	-0.772002091	0.000978139	0.708056117	0.265750753	0.89020955	0.224744673
RV_v2_exhmut_HIV1:REJO:28+:145-190_start_1_pos_4_G_o1	GCCTAGAGAGCCAAGGGGAAGTGACATAGCAGCTAG	GCCTAGAGAGCCAAGGGGAAGTGACATAGCAGCTAGGTCTTGATTCGCTTGACGCTGCTG	-1.332651434	-1.454784969	-1.605434753	-1.263245106	-1.478147027	-0.984380406	-0.708832724	-1.114468631	-1.34501902	-1.450761651
RV_v2_exhmut_HTLV1:137+:80-180_start_21_pos_15_G_o1	GCCTAGTTCTCCGGGCGACGGCAGCGGCCTTCCTAG	GCCTAGTTCTCCGGGCGACGGCAGCGGCCTTCCTAGGTCTTGATTCGCTTGACGCTGCTG	-1.62665812	-1.362979329	-2.023129355	-1.452757522	-2.041176299	-1.193085274	-0.645170598	-0.054019525	1.977149659	0.426266631
RV_v2_exhmut_HTLV1:10+:125-200_start_26_pos_6_T_o1	GCCTAGGTTCTTCGCCGCTACAGATCGAAAGTCTAG	GCCTAGGTTCTTCGCCGCTACAGATCGAAAGTCTAGGTCTTGATTCGCTTGACGCTGCTG	-0.610156364	-0.488872095	-1.033618631	-0.815574651	-0.713928382	-0.647966624	0.279247539	-0.305315216	0.914989289	-0.403004825
RV_v2_exhmut_HIV1:REJO:6+:115-210_start_36_pos_16_A_o1	GCCTAGGTGACCTGGGCGGGAATGGGGAGTGGCTAG	GCCTAGGTGACCTGGGCGGGAATGGGGAGTGGCTAGGTCTTGATTCGCTTGACGCTGCTG	0.160115567	-0.895066275	-1.114255609	-0.783282193	-0.126857563	-1.929229122	-2.849104765	-2.803550977	-2.306704299	-3.26673545
RV_v2_exhmut_HIV1:REJO:28+:145-190_start_16_pos_9_A_o1	GCCTAGTGACATAGAAGGAACTACCAGTACCCCTAG	GCCTAGTGACATAGAAGGAACTACCAGTACCCCTAGGTCTTGATTCGCTTGACGCTGCTG	-1.117203076	-0.851235753	-1.204131591	-0.50258361	-1.434208443	-0.141562766	0.772920298	1.526205128	0.517092856	0.778243156
RV_v2_exhmut_HIV1:REJO:6+:115-210_start_36_pos_23_T_o1	GCCTAGGTGACCTGGGCGGGACTGGGGATTGGCTAG	GCCTAGGTGACCTGGGCGGGACTGGGGATTGGCTAGGTCTTGATTCGCTTGACGCTGCTG	-0.37485504	-1.011724935	-0.886572572	-1.024226525	-0.9169692	-1.64150055	-2.264270149	-2.493220801	-1.979893457	-2.67483304
RV_v2_exhmut_HIV2:ROD:185/188+_start_106_pos_23_T_o1	GCCTAGCATGGGAGGAGCTGGTGGGGAATGCCCTAG	GCCTAGCATGGGAGGAGCTGGTGGGGAATGCCCTAGGTCTTGATTCGCTTGACGCTGCTG	-1.029248189	-1.289479622	-1.496852044	-1.630956851	-1.41738478	-2.010160438	-3.201978616	-3.631844025	-2.924520769	-3.658602601
RV_v2_exhmut_HTLV1:10+:125-200_start_36_pos_1_C_o1	GCCTAGCCTACAGATCGAAAGTTCCACCCCTTCTAG	GCCTAGCCTACAGATCGAAAGTTCCACCCCTTCTAGGTCTTGATTCGCTTGACGCTGCTG	0.439172747	0.398927901	0.013383122	0.698003864	0.077521067	-0.081830937	0.957105615	1.082698208	0.671838342	0.941331702
RV_v2_exhmut_HTLV1:2+:60-180_start_16_pos_8_T_o1	GCCTAGGGGACAGTTCAGCACCGGCTCAGGCTCTAG	GCCTAGGGGACAGTTCAGCACCGGCTCAGGCTCTAGGTCTTGATTCGCTTGACGCTGCTG	-0.597321578	-0.481742925	-1.851725402	-0.959037722	-1.36882278	-1.882897327	0.523232703	-0.321657346	-0.711428076	-0.734189262
RV_v2_exhmut_HTLV1:137+:80-180_start_66_pos_15_A_o1	GCCTAGGCCGTGCCTTCTCCACTTCCTTCCTTCTAG	GCCTAGGCCGTGCCTTCTCCACTTCCTTCCTTCTAGGTCTTGATTCGCTTGACGCTGCTG	-0.317108844	-0.140964471	-0.452003851	-0.064981982	-0.854635872	-0.828369763	0.342954814	0.274802861	-0.032167774	-0.244594517
RV_v2_exhmut_HTLV1:2+:60-180_start_91_pos_17_T_o1	GCCTAGGAAGCCACCGGAACCATCCATTTCCTCTAG	GCCTAGGAAGCCACCGGAACCATCCATTTCCTCTAGGTCTTGATTCGCTTGACGCTGCTG	0.648188775	0.391563825	-0.026111594	0.351929317	0.908290192	0.499291176	0.846423853	0.557764561	1.462153564	1.136769749
RV_v2_exhmut_HIV2:ROD:185/188+_start_56_pos_10_T_o1	GCCTAGCAGCTGAGATTGCAGGGACTTTCCAGCTAG	GCCTAGCAGCTGAGATTGCAGGGACTTTCCAGCTAGGTCTTGATTCGCTTGACGCTGCTG	-0.710801071	-0.631560308	-1.291438618	-0.765465494	-1.411793698	-1.037422795	0.005886996	0.018783837	-0.864721741	-0.662860746
RV_v2_exhmut_HIV2:ROD:130+:120-175_start_11_pos_4_T_o1	GCCTAGATGTGCACGCGCAGACAACTGCTCAGCTAG	GCCTAGATGTGCACGCGCAGACAACTGCTCAGCTAGGTCTTGATTCGCTTGACGCTGCTG	-1.26069902	-1.693102731	-1.898355183	-2.129255026	-1.465381123	-1.324067605	-1.633495059	-1.229573327	-0.39709404	-0.053562278
RV_v2_exhmut_HTLV1:2+:60-180_start_61_pos_2_G_o1	GCCTAGTGAAGACAAATCATAAGCTCAGACCTCTAG	GCCTAGTGAAGACAAATCATAAGCTCAGACCTCTAGGTCTTGATTCGCTTGACGCTGCTG	-0.790116451	-0.390031656	-1.35436509	-0.937419972	-0.810586643	-0.626690135	0.272573805	0.299245032	-0.151350771	0.474015067
RV_v2_exhmut_HIV1:REJO:28+:145-190_start_11_pos_8_G_o1	GCCTAGGGAAGTGGCATAGCAGGAACTACCAGCTAG	GCCTAGGGAAGTGGCATAGCAGGAACTACCAGCTAGGTCTTGATTCGCTTGACGCTGCTG	-2.035953326	-1.799052596	-2.488915561	-1.591566156	-2.609742236	-3.453215422	-1.479023401	-0.463445662	-1.19507968	-1.012593572
RV_v2_exhmut_HIV2:ROD:185/188+_start_106_pos_4_A_o1	GCCTAGCATAGGAGGAGCTGGTGGGGAACGCCCTAG	GCCTAGCATAGGAGGAGCTGGTGGGGAACGCCCTAGGTCTTGATTCGCTTGACGCTGCTG	-1.472282686	-1.307083434	-1.493748764	-1.36134868	-1.911491101	-1.549249505	-3.439367225	-2.390567673	-2.073830113	-2.699954217
RV_v2_exhmut_HIV1:REJO:6+:115-210_start_41_pos_11_A_o1	GCCTAGCTGGGCGGGAATGGGGAGTGGCGAGCCTAG	GCCTAGCTGGGCGGGAATGGGGAGTGGCGAGCCTAGGTCTTGATTCGCTTGACGCTGCTG	0.130446056	-0.698973928	-0.870832301	-1.066855631	-0.691731186	-2.041716095	-3.000656962	-3.683835591	-2.291327458	-2.542897698
RV_v2_exhmut_HIV2:ROD:130+:120-175_start_16_pos_17_A_o1	GCCTAGCACGCGCAGACAACTGATCAGGATTGCTAG	GCCTAGCACGCGCAGACAACTGATCAGGATTGCTAGGTCTTGATTCGCTTGACGCTGCTG	-1.596701871	-1.347279304	-2.03147046	-1.513915765	-2.1310335	-1.753395591	-2.270927242	-1.715680761	-0.845465677	-0.41493281
RV_v2_exhmut_HIV1:REJO:13+:65-170_start_26_pos_2_T_o1	GCCTAGCTAGAGGAGCTCTCTCGACGCAGGACCTAG	GCCTAGCTAGAGGAGCTCTCTCGACGCAGGACCTAGGTCTTGATTCGCTTGACGCTGCTG	-1.133320384	-1.624645169	-2.281205213	-1.570109606	-3.331934565	-2.598598494	-3.519244424	-1.216649854	-1.32909458	-0.523729286
RV_v2_exhmut_HTLV1:130+:100-200_start_46_pos_21_G_o1	GCCTAGCGCGCGTCAGATACCCCCATGACTCTCTAG	GCCTAGCGCGCGTCAGATACCCCCATGACTCTCTAGGTCTTGATTCGCTTGACGCTGCTG	-0.862269423	-0.2640433	-0.484848402	0.133835619	-0.425760891	0.131539955	0.624488111	1.114003166	1.015313369	1.297243287
RV_v2_exhmut_HTLV1:2+:60-180_start_26_pos_22_G_o1	GCCTAGAGCACCGGCTCAGGCTAGGCCGTGACCTAG	GCCTAGAGCACCGGCTCAGGCTAGGCCGTGACCTAGGTCTTGATTCGCTTGACGCTGCTG	-2.091945666	-1.644280682	-2.135823802	-1.91036054	-3.019277587	-1.902812409	-2.086565074	-0.993773698	0.639248007	0.61007405
RV_v2_exhmut_HTLV1:2+:60-180_start_6_pos_17_C_o1	GCCTAGTCCCCCCGGAGGGACACCTCAGCACCCTAG	GCCTAGTCCCCCCGGAGGGACACCTCAGCACCCTAGGTCTTGATTCGCTTGACGCTGCTG	-1.643437547	-1.159297315	-1.61707127	-1.077815659	-1.553680954	-0.579299445	0.310442952	0.623094983	1.108374767	0.998146582
RV_v2_exhmut_HIV2:ROD:130+:120-175_start_6_pos_17_A_o1	GCCTAGACTCCATGCGCACGCGAAGACAACTGCTAG	GCCTAGACTCCATGCGCACGCGAAGACAACTGCTAGGTCTTGATTCGCTTGACGCTGCTG	-1.078947779	-0.853036947	-1.331281657	-1.149412	-1.23840647	-0.668820146	-1.084367086	-0.743771879	0.228471263	-0.032065301
RV_v2_exhmut_HIV1:REJO:13+:65-170_start_21_pos_15_A_o1	GCCTAGGGAAACCAGAGGAGATCTCTCGACGCCTAG	GCCTAGGGAAACCAGAGGAGATCTCTCGACGCCTAGGTCTTGATTCGCTTGACGCTGCTG	-1.300669727	-1.498285346	-2.056371359	-1.615913841	-2.526073501	-2.19466236	-1.299101961	-0.397399947	-1.033019187	-0.11146274
RV_v2_exhmut_HTLV1:137+:80-180_start_36_pos_9_A_o1	GCCTAGCAGCGGCCATCTTCTCCGCCTGCCTCCTAG	GCCTAGCAGCGGCCATCTTCTCCGCCTGCCTCCTAGGTCTTGATTCGCTTGACGCTGCTG	-2.121736812	-2.005133413	-1.260778038	-1.844624034	-2.182663975	-2.242453035	-0.664937649	-1.104363066	3.517575478	0.85970107
RV_v2_exhmut_HTLV1:130+:100-200_start_66_pos_25_A_o1	GCCTAGTACTCTCTTATAAACCCTGAGTCAACCTAG	GCCTAGTACTCTCTTATAAACCCTGAGTCAACCTAGGTCTTGATTCGCTTGACGCTGCTG	-0.702386116	-0.394730972	-0.065967727	0.004254755	-0.55526864	-0.362710245	0.463169985	0.311573663	-0.416014905	-0.203675499
RV_v2_exhmut_HIV1:REJO:13+:65-170_start_46_pos_16_A_o1	GCCTAGCAGGACTCGGCTTGCAGAAGCGCGCACTAG	GCCTAGCAGGACTCGGCTTGCAGAAGCGCGCACTAGGTCTTGATTCGCTTGACGCTGCTG	-1.450710249	-1.196511435	-1.9858217	-1.382147464	-1.754634725	-0.85805382	-0.505059223	-0.065744491	0.181546277	0.810629964
RV_v2_exhmut_HIV2:ROD:185/188+_start_81_pos_26_G_o1	GCCTAGGAAGGGGCTGTAACCAAGGGAGGGAGCTAG	GCCTAGGAAGGGGCTGTAACCAAGGGAGGGAGCTAGGTCTTGATTCGCTTGACGCTGCTG	0.065879606	-0.732170942	-0.740012142	-0.632926366	-0.24942381	-0.948176187	-1.562577029	-2.298682899	-2.505126085	-2.88354447
RV_v2_exhmut_HTLV1:130+:100-200_start_66_pos_3_G_o1	GCCTAGTAGTCTCTTATAAACCCTGAGTCATCCTAG	GCCTAGTAGTCTCTTATAAACCCTGAGTCATCCTAGGTCTTGATTCGCTTGACGCTGCTG	0.302387494	0.808253556	0.131500023	0.488808091	-0.12976902	0.035469752	1.393632417	0.858204779	0.163678608	0.255134676
RV_v2_exhmut_HIV1:REJO:6+:115-210_start_61_pos_16_A_o1	GCCTAGGCGAGCCCTCAGAAGATGCATATAAGCTAG	GCCTAGGCGAGCCCTCAGAAGATGCATATAAGCTAGGTCTTGATTCGCTTGACGCTGCTG	-1.113680499	-0.619543048	-1.663502443	-0.404599502	-1.988690261	-0.712203109	0.476799215	0.289343388	0.264266611	0.365570616
RV_v2_exhmut_HIV1:REJO:6+:115-210_start_1_pos_25_G_o1	GCCTAGACAAGGGACTTTCCGCTGGGACTTGCCTAG	GCCTAGACAAGGGACTTTCCGCTGGGACTTGCCTAGGTCTTGATTCGCTTGACGCTGCTG	-1.434427478	-1.398491659	-1.809144878	-0.631423853	-1.66683066	-1.335692419	-0.812678175	0.076213538	0.812193205	0.747375886
RV_v2_exhmut_HTLV1:2+:60-180_start_11_pos_17_T_o1	GCCTAGCCGGAGGGACAGCTCATCACCGGCTCCTAG	GCCTAGCCGGAGGGACAGCTCATCACCGGCTCCTAGGTCTTGATTCGCTTGACGCTGCTG	-1.601959173	-0.755347648	-1.643112139	-1.251671061	-2.143873692	-1.001810945	-1.121154629	-0.387398201	3.590854528	1.767169844
RV_v2_exhmut_HTLV1:2+:60-180_start_36_pos_18_G_o1	GCCTAGCAGGCTAGGCCCTGACGGGTCCCCCTCTAG	GCCTAGCAGGCTAGGCCCTGACGGGTCCCCCTCTAGGTCTTGATTCGCTTGACGCTGCTG	-2.470995332	-1.514276461	-2.03097629	-1.368791238	-2.948735424	-1.586820758	-0.049092715	0.548154994	0.022411859	0.673748963
RV_v2_exhmut_HTLV1:137+:80-180_start_36_pos_7_G_o1	GCCTAGCAGCGGGCTTCTTCTCCGCCTGCCTCCTAG	GCCTAGCAGCGGGCTTCTTCTCCGCCTGCCTCCTAGGTCTTGATTCGCTTGACGCTGCTG	-1.864096306	-2.17263929	-1.624186928	-1.963031794	-2.380527659	-2.957863959	-1.178389504	-1.659099902	-0.134057662	-0.957168411
RV_v2_exhmut_HIV2:ROD:185/188+_start_21_pos_18_C_o1	GCCTAGTATACTTGGTCAGGGCACGAAGTAACCTAG	GCCTAGTATACTTGGTCAGGGCACGAAGTAACCTAGGTCTTGATTCGCTTGACGCTGCTG	-1.627972522	-1.101282407	-1.992425267	-1.148030458	-2.061811464	-1.412156687	-0.734073248	-0.969352854	-0.609106258	-0.336315635
RV_v2_exhmut_HTLV1:10+:125-200_start_6_pos_24_G_o1	GCCTAGGCGTCTTTGTTTCGTTTTCTGTTGTGCTAG	GCCTAGGCGTCTTTGTTTCGTTTTCTGTTGTGCTAGGTCTTGATTCGCTTGACGCTGCTG	-0.222467207	0.169272842	0.303443776	0.223509827	1.015788337	0.818687866	-0.402445736	-1.801301543	1.921627031	0.630924084
RV_v2_exhmut_HTLV1:130+:100-200_start_71_pos_21_G_o1	GCCTAGTCTTATAAACCCTGAGTCATGCCTGTCTAG	GCCTAGTCTTATAAACCCTGAGTCATGCCTGTCTAGGTCTTGATTCGCTTGACGCTGCTG	-0.23928086	-0.038202541	-0.058905897	0.056929107	-0.245957239	-0.260890921	0.959953404	0.742303133	-0.437001817	-0.453588049
RV_v2_exhmut_HTLV1:2+:60-180_start_6_pos_4_A_o1	GCCTAGTCCACCCGGAGGGACAGCTCAGCACCCTAG	GCCTAGTCCACCCGGAGGGACAGCTCAGCACCCTAGGTCTTGATTCGCTTGACGCTGCTG	-1.896963979	-1.348353461	-1.882420477	-1.054543528	-1.61624869	-1.001977217	-0.68860129	-0.054739328	1.385603216	0.493916506
RV_v2_exhmut_HIV2:ROD:185/188+_start_26_pos_19_T_o1	GCCTAGTTGGTCAGGGCAGGAAGTTACTAACACTAG	GCCTAGTTGGTCAGGGCAGGAAGTTACTAACACTAGGTCTTGATTCGCTTGACGCTGCTG	-1.479027478	-0.948340978	-1.854049499	-1.375623023	-3.318196847	-3.286135172	-0.192052859	-0.63796637	-1.278774316	-0.827875847
RV_v2_exhmut_HIV2:ROD:185/188+_start_46_pos_13_T_o1	GCCTAGCTAACAGAAACATCTGAGACTGCAGGCTAG	GCCTAGCTAACAGAAACATCTGAGACTGCAGGCTAGGTCTTGATTCGCTTGACGCTGCTG	-1.702687952	-1.55143827	-1.374060891	-1.89496514	-2.488287096	-1.79476042	-1.051185841	-0.090440738	-0.218147454	0.795962971
RV_v2_exhmut_HIV2:ROD:130+:120-175_start_11_pos_21_A_o1	GCCTAGATGCGCACGCGCAGACAACTACTCAGCTAG	GCCTAGATGCGCACGCGCAGACAACTACTCAGCTAGGTCTTGATTCGCTTGACGCTGCTG	-1.229605854	-0.926896444	-1.490699951	-0.731277757	-1.42363649	-0.309979273	-0.036210161	0.476487809	0.585959444	1.067434662
RV_v2_exhmut_HIV1:REJO:157+:5-60_start_6_pos_12_T_o1	GCCTAGGAGCAGCAGGATGCACTATGGGCGCACTAG	GCCTAGGAGCAGCAGGATGCACTATGGGCGCACTAGGTCTTGATTCGCTTGACGCTGCTG	-1.424726819	-1.689527036	-1.631007673	-1.767516963	-2.100157346	-2.402330063	-1.926270863	-1.560330671	-0.941914533	-1.038720999
RV_v2_exhmut_HIV1:REJO:28+:145-190_start_6_pos_13_T_o1	GCCTAGCAAGGGGAAGTGTCATAGCAGGAACTCTAG	GCCTAGCAAGGGGAAGTGTCATAGCAGGAACTCTAGGTCTTGATTCGCTTGACGCTGCTG	-0.254064983	-0.105381001	-0.423540419	-0.348004591	0.508975585	-0.458590065	0.422789714	-0.385960881	-0.839543027	-1.421829408
RV_v2_exhmut_HTLV1:2+:60-180_start_26_pos_4_G_o1	GCCTAGAGCGCCGGCTCAGGCTAGGCCCTGACCTAG	GCCTAGAGCGCCGGCTCAGGCTAGGCCCTGACCTAGGTCTTGATTCGCTTGACGCTGCTG	-1.462398813	-1.67747414	-2.008233326	-1.834981332	-2.773075555	-2.900092627	-2.503756016	-1.938564188	1.359822129	0.725813129
RV_v2_exhmut_HTLV1:137+:80-180_start_56_pos_14_T_o1	GCCTAGTGCCTCCTGCGCCTTGCCTTCTCCTCCTAG	GCCTAGTGCCTCCTGCGCCTTGCCTTCTCCTCCTAGGTCTTGATTCGCTTGACGCTGCTG	-1.20090257	-0.896163699	-0.962947543	-1.049973188	-1.89719433	-2.738801092	0.260356903	-1.002667558	-0.352173968	-1.498709491
RV_v2_exhmut_HTLV1:130+:100-200_start_66_pos_19_A_o1	GCCTAGTACTCTCTTATAAACCCTAAGTCATCCTAG	GCCTAGTACTCTCTTATAAACCCTAAGTCATCCTAGGTCTTGATTCGCTTGACGCTGCTG	-0.305753655	0.047465596	0.368654507	0.547782881	0.100577196	-0.086509519	0.90312475	1.050697188	0.062316038	0.389896138
RV_v2_exhmut_HTLV1:10+:125-200_start_46_pos_26_G_o1	GCCTAGGAAAGTTCCACCCCTTTCCCTTTCAGCTAG	GCCTAGGAAAGTTCCACCCCTTTCCCTTTCAGCTAGGTCTTGATTCGCTTGACGCTGCTG	0.638065567	0.85035231	-0.083372064	0.459575217	-0.815670129	-0.183753289	1.336602482	1.906633002	0.580456458	0.494788615
RV_v2_exhmut_HTLV1:2+:60-180_start_61_pos_19_A_o1	GCCTAGTAAAGACAAATCATAAGCACAGACCTCTAG	GCCTAGTAAAGACAAATCATAAGCACAGACCTCTAGGTCTTGATTCGCTTGACGCTGCTG	-0.665736614	-0.665989527	-1.467755046	-0.970989482	-0.928138217	-0.531437755	0.615125824	0.471756972	0.192016481	0.789609014
RV_v2_exhmut_HIV1:REJO:6+:115-210_start_41_pos_17_C_o1	GCCTAGCTGGGCGGGACTGGGGCGTGGCGAGCCTAG	GCCTAGCTGGGCGGGACTGGGGCGTGGCGAGCCTAGGTCTTGATTCGCTTGACGCTGCTG	-0.649750271	-0.669348672	-1.173757268	-1.144866632	-1.043493728	-1.505942438	-3.00689602	-3.379459063	-2.432716097	-2.899527781
RV_v2_exhmut_HIV2:ROD:185/188+_start_6_pos_11_C_o1	GCCTAGAAAGACAGGACCAGCTATACTTGGTCCTAG	GCCTAGAAAGACAGGACCAGCTATACTTGGTCCTAGGTCTTGATTCGCTTGACGCTGCTG	-1.716128756	-1.889233505	-1.882157285	-1.991387382	-2.976770526	-2.619042731	-1.194148895	-1.367598228	-0.985257597	-0.223986117
RV_v2_exhmut_HIV2:ROD:185/188+_start_76_pos_1_C_o1	GCCTAGCTCCAGAAGGGGCTGTAACCAAGGGACTAG	GCCTAGCTCCAGAAGGGGCTGTAACCAAGGGACTAGGTCTTGATTCGCTTGACGCTGCTG	-1.663875199	-1.068278331	-1.845214261	-0.873710154	-2.412698575	-1.260725062	-0.375775411	0.38320238	-0.511580185	-0.497925233
RV_v2_exhmut_HTLV1:137+:80-180_start_71_pos_5_G_o1	GCCTAGGCCTGCTCCTCTTCCTTCCTTTTCAACTAG	GCCTAGGCCTGCTCCTCTTCCTTCCTTTTCAACTAGGTCTTGATTCGCTTGACGCTGCTG	-0.928046221	-0.281288521	0.047318857	-0.167409429	-0.953749504	-0.840008688	-0.47774159	0.156017	-0.389436158	-0.618858568
RV_v2_exhmut_HTLV1:2+:60-180_start_56_pos_7_C_o1	GCCTAGCCCCCTCAAGACAAATCATAAGCTCACTAG	GCCTAGCCCCCTCAAGACAAATCATAAGCTCACTAGGTCTTGATTCGCTTGACGCTGCTG	-0.398955377	-0.192090479	-0.100724908	-0.053821456	-0.484298779	-0.043776868	1.689100006	1.559058177	-0.057988615	0.445097695
RV_v2_exhmut_HIV2:ROD:208-:155-195_start_6_pos_3_C_o1	GCCTAGCTCCAGTATCTTTCACTTTCTCTTCTCTAG	GCCTAGCTCCAGTATCTTTCACTTTCTCTTCTCTAGGTCTTGATTCGCTTGACGCTGCTG	1.02132204	0.423485015	0.274394939	0.462942403	0.902174376	0.19742408	0.218850183	0.084257615	0.554245543	-0.185665475
RV_v2_exhmut_HTLV1:2+:60-180_start_46_pos_24_G_o1	GCCTAGCCTGACGTGTCCCCCTAAAGACAGATCTAG	GCCTAGCCTGACGTGTCCCCCTAAAGACAGATCTAGGTCTTGATTCGCTTGACGCTGCTG	-1.492836374	-0.913051623	-0.942366768	-0.537039683	-1.135359302	-0.312661431	1.287760754	1.377405277	0.304510713	0.993871956
RV_v2_exhmut_HIV2:ROD:185/188+_start_21_pos_5_T_o1	GCCTAGTATATTTGGTCAGGGCAGGAAGTAACCTAG	GCCTAGTATATTTGGTCAGGGCAGGAAGTAACCTAGGTCTTGATTCGCTTGACGCTGCTG	1.216556493	1.273189751	-1.204131591	-0.678384596	-1.068938803	-1.394731675	0.618959491	-0.123744792	-0.977653273	-1.204119589
RV_v2_exhmut_HIV2:ROD:185/188+_start_56_pos_20_G_o1	GCCTAGCAGCTGAGACTGCAGGGACGTTCCAGCTAG	GCCTAGCAGCTGAGACTGCAGGGACGTTCCAGCTAGGTCTTGATTCGCTTGACGCTGCTG	-1.33473045	-1.557640375	-2.003513918	-1.685622074	-2.117448675	-2.58090633	-2.182038763	-1.410605024	-1.03492817	-0.417570599
RV_v2_exhmut_HIV2:ROD:185/188+_start_56_pos_16_C_o1	GCCTAGCAGCTGAGACTGCAGCGACTTTCCAGCTAG	GCCTAGCAGCTGAGACTGCAGCGACTTTCCAGCTAGGTCTTGATTCGCTTGACGCTGCTG	-1.721945858	-1.467400031	-2.060494397	-1.308004054	-2.180654346	-1.818437432	-2.098879557	-0.835971954	-0.734673468	0.471241585
RV_v2_exhmut_HIV2:ROD:130+:120-175_start_26_pos_4_A_o1	GCCTAGCAAATGCTCAGGATTGGGAGAGGAAGCTAG	GCCTAGCAAATGCTCAGGATTGGGAGAGGAAGCTAGGTCTTGATTCGCTTGACGCTGCTG	-1.669928363	-1.36085301	-1.953599954	-1.536684426	-2.647534315	-1.615101314	-0.674512188	0.428379012	-0.899025403	0.121264523
RV_v2_exhmut_HIV1:REJO:265-:150-200_start_16_pos_12_A_o1	GCCTAGTTGCATATTTTACTGTTTTCAGATTTCTAG	GCCTAGTTGCATATTTTACTGTTTTCAGATTTCTAGGTCTTGATTCGCTTGACGCTGCTG	1.260936529	1.396739807	0.293013171	-0.011210954	0.637681358	0.508050364	-0.185511268	-0.477099752	-0.561360262	-1.269004662
ISv1_hTF_v01_BG-134-chr2-240018002-240018035_NA_NA_NA_o1	GCACTCCTCAAGGTCAGCCTGCTTCAAACCAGGGGG	GCACTCCTCAAGGTCAGCCTGCTTCAAACCAGGGGGGTCTTGATTCGCTTGACGCTGCTG	1.145890123	0.50958305	0.737009829	0.48166219	0.482157807	0.52727602	-0.630522254	-0.283004307	-0.355062839	-0.121512794
RV_v2_exhmut_HTLV1:2+:60-180_start_81_pos_1_T_o1	GCCTAGTGACCTCCGGGAAGCCACCGGAACCACTAG	GCCTAGTGACCTCCGGGAAGCCACCGGAACCACTAGGTCTTGATTCGCTTGACGCTGCTG	-1.743796586	-1.558125226	-2.020774633	-1.883436251	-2.570862672	-1.950621829	-1.786711042	-0.464230448	4.678530846	3.993447188
RV_v2_exhmut_HTLV1:137+:80-180_start_6_pos_23_A_o1	GCCTAGCCTGCTCTTCCTGCTTTCTCCGAGCGCTAG	GCCTAGCCTGCTCTTCCTGCTTTCTCCGAGCGCTAGGTCTTGATTCGCTTGACGCTGCTG	-2.714870203	-3.015901673	-2.152562816	-2.547664745	-3.082350705	-4.899533976	-2.303907206	-3.687235248	-2.380248795	-3.891516967
RV_v2_exhmut_HIV1:REJO:28+:145-190_start_11_pos_10_C_o1	GCCTAGGGAAGTGACCTAGCAGGAACTACCAGCTAG	GCCTAGGGAAGTGACCTAGCAGGAACTACCAGCTAGGTCTTGATTCGCTTGACGCTGCTG	-1.652871859	-2.026621325	-2.278597052	-2.209884849	-1.925804899	-2.504828062	-2.380024419	-0.324267073	-0.707624239	0.317665815
RV_v2_exhmut_HTLV1:137+:80-180_start_61_pos_18_A_o1	GCCTAGCCTGCGCCGTGCCTTCTACTCTTCCTCTAG	GCCTAGCCTGCGCCGTGCCTTCTACTCTTCCTCTAGGTCTTGATTCGCTTGACGCTGCTG	-1.159085218	-0.503548637	-0.783722052	-0.528452151	-1.387486878	-1.636290934	0.630704489	0.073071174	0.645693588	0.217387151
RV_v2_exhmut_HIV1:REJO:157+:5-60_start_11_pos_9_A_o1	GCCTAGGCAGGAAGAACTATGGGCGCAGCGTCCTAG	GCCTAGGCAGGAAGAACTATGGGCGCAGCGTCCTAGGTCTTGATTCGCTTGACGCTGCTG	-1.768112568	-2.255434944	-2.161785213	-1.981694912	-2.630833628	-3.209573954	-2.837752249	-1.926094048	-1.398340575	-0.656375952
RV_v2_exhmut_HTLV1:2+:60-180_start_41_pos_11_T_o1	GCCTAGTAGGCCCTGATGTGTCCCCCTAAAGACTAG	GCCTAGTAGGCCCTGATGTGTCCCCCTAAAGACTAGGTCTTGATTCGCTTGACGCTGCTG	-1.221019697	-0.778134893	-1.060374018	-0.414626952	-1.384562879	-0.493792541	1.251184275	1.191949917	0.123550203	0.974174799
RV_v2_exhmut_HTLV1:2+:60-180_start_11_pos_10_T_o1	GCCTAGCCGGAGGGATAGCTCAGCACCGGCTCCTAG	GCCTAGCCGGAGGGATAGCTCAGCACCGGCTCCTAGGTCTTGATTCGCTTGACGCTGCTG	-1.569432741	-1.317462363	-2.505353868	-1.70372236	-2.377024954	-1.529148232	-1.008261817	-0.526121146	3.149089688	1.450572742
RV_v2_exhmut_HTLV1:130+:100-200_start_6_pos_12_G_o1	GCCTAGGCAGGACCATGGATCCTCCGTCAGCTCTAG	GCCTAGGCAGGACCATGGATCCTCCGTCAGCTCTAGGTCTTGATTCGCTTGACGCTGCTG	-1.856921057	-1.535271007	-2.095897523	-1.548495513	-2.840637058	-2.312255774	-2.194859408	-1.433281337	-0.477453812	-0.836509584
RV_v2_exhmut_HTLV1:130+:100-200_start_21_pos_1_A_o1	GCCTAGATCCGTCAGCTACGGCACCTCCCCTCCTAG	GCCTAGATCCGTCAGCTACGGCACCTCCCCTCCTAGGTCTTGATTCGCTTGACGCTGCTG	-0.835559916	-0.238352448	-0.479846529	-0.379243871	-0.964093909	-0.11526714	0.930771191	1.095248668	1.006730586	1.307081477
RV_v2_exhmut_HTLV1:137+:80-180_start_46_pos_2_G_o1	GCCTAGCGTCTCCGCCTGCCTCCTGCGCCGTGCTAG	GCCTAGCGTCTCCGCCTGCCTCCTGCGCCGTGCTAGGTCTTGATTCGCTTGACGCTGCTG	-1.166461726	-2.025539467	-1.823988589	-2.446113161	-1.626635752	-2.622152922	-1.627697635	-1.790950191	0.243287568	-0.844122733
RV_v2_exhmut_HIV2:ROD:185/188+_start_136_pos_10_G_o1	GCCTAGTATTCTCTGGATAAATATACCCGCTACTAG	GCCTAGTATTCTCTGGATAAATATACCCGCTACTAGGTCTTGATTCGCTTGACGCTGCTG	0.144687261	0.148363875	0.020910583	0.029295774	0.342172347	-0.060325316	0.390357167	0.467268605	-0.302879318	0.021263682
RV_v2_exhmut_HTLV1:2+:60-180_start_51_pos_14_C_o1	GCCTAGCGTGTCCCCCTAACGACAAATCATAACTAG	GCCTAGCGTGTCCCCCTAACGACAAATCATAACTAGGTCTTGATTCGCTTGACGCTGCTG	-0.038484258	0.538444743	1.496667615	1.650995663	0.291052682	0.233239691	1.252435154	1.385602953	0.40951092	0.654406887
RV_v2_exhmut_HIV1:REJO:265-:150-200_start_6_pos_9_G_o1	GCCTAGCCTCTCATGCTTGCATATTTTCCTGTCTAG	GCCTAGCCTCTCATGCTTGCATATTTTCCTGTCTAGGTCTTGATTCGCTTGACGCTGCTG	-0.75005316	-0.905561597	-1.043014611	-0.878552534	-1.447265568	-1.681602644	0.187771865	-1.12775886	-0.858142945	-1.816109509
RV_v2_exhmut_HTLV1:130+:100-200_start_51_pos_19_C_o1	GCCTAGGTCAGATACCCCCATTACCCTCTTATCTAG	GCCTAGGTCAGATACCCCCATTACCCTCTTATCTAGGTCTTGATTCGCTTGACGCTGCTG	0.286635415	0.783160633	0.512747537	0.822107081	-0.47355095	0.189918302	1.56031374	2.192381329	1.043393289	1.218905879
RV_v2_exhmut_HIV2:ROD:185/188+_start_101_pos_21_A_o1	GCCTAGAGGGACATGGGAGGAGCTGGAGGGGACTAG	GCCTAGAGGGACATGGGAGGAGCTGGAGGGGACTAGGTCTTGATTCGCTTGACGCTGCTG	-0.234484189	-0.812062844	-0.974436927	-0.946658995	-0.32665097	-1.091821842	-2.526661326	-2.250672397	-3.195884626	-3.148649405
RV_v2_exhmut_HIV2:ROD:130+:120-175_start_11_pos_10_A_o1	GCCTAGATGCGCACGAGCAGACAACTGCTCAGCTAG	GCCTAGATGCGCACGAGCAGACAACTGCTCAGCTAGGTCTTGATTCGCTTGACGCTGCTG	-1.525172785	-1.707406912	-1.993444726	-1.927109256	-2.397011739	-0.97748005	-2.258881909	-0.921608663	-0.076192169	0.140172833
RV_v2_exhmut_HTLV1:10+:125-200_start_36_pos_16_G_o1	GCCTAGGCTACAGATCGAAAGGTCCACCCCTTCTAG	GCCTAGGCTACAGATCGAAAGGTCCACCCCTTCTAGGTCTTGATTCGCTTGACGCTGCTG	-0.146196445	0.160447831	0.205857115	0.733734568	-0.548667128	0.221920473	0.711754435	0.0470655	0.304474731	0.816095867
RV_v2_exhmut_HIV1:REJO:6+:115-210_start_31_pos_1_T_o1	GCCTAGTAGGCGTGACCTGGGCGGGACTGGGGCTAG	GCCTAGTAGGCGTGACCTGGGCGGGACTGGGGCTAGGTCTTGATTCGCTTGACGCTGCTG	-0.284432013	-0.078287929	-1.142800819	-1.418298794	-0.971863518	-1.878828721	-2.673106742	-2.853273701	-2.523232403	-3.098668734
RV_v2_exhmut_HTLV1:130+:100-200_start_31_pos_2_G_o1	GCCTAGTGCGGCACCTCCCCTCGCGCGTCAGACTAG	GCCTAGTGCGGCACCTCCCCTCGCGCGTCAGACTAGGTCTTGATTCGCTTGACGCTGCTG	-0.805903205	0.584940264	-1.422367745	-1.091415071	-1.587404222	-1.173852849	-0.713408271	0.658711071	0.41784211	0.934938534
RV_v2_exhmut_HTLV1:130+:100-200_start_26_pos_3_T_o1	GCCTAGTCTGCTACGGCACCTCCCCTCGCGCGCTAG	GCCTAGTCTGCTACGGCACCTCCCCTCGCGCGCTAGGTCTTGATTCGCTTGACGCTGCTG	-1.863217296	-0.983451018	-1.777795381	-1.217548275	-1.974617607	-1.233485818	-0.057965594	0.396136614	0.465179599	0.449478171
RV_v2_exhmut_HTLV1:130+:100-200_start_71_pos_11_A_o1	GCCTAGTCTTATAAACACTGAGTCATCCCTGTCTAG	GCCTAGTCTTATAAACACTGAGTCATCCCTGTCTAGGTCTTGATTCGCTTGACGCTGCTG	0.197651811	0.552282938	0.406313247	0.895034255	0.409830177	0.353893278	0.889083644	0.53763761	-0.20171825	0.04800496
RV_v2_exhmut_HTLV1:10+:125-200_start_21_pos_7_C_o1	GCCTAGTTTCTGCTCTGCGCCGCTACAGATCGCTAG	GCCTAGTTTCTGCTCTGCGCCGCTACAGATCGCTAGGTCTTGATTCGCTTGACGCTGCTG	-1.408040065	-1.228765703	-1.484142365	-1.602290724	-2.301207813	-1.236095192	-1.419381995	-1.133099995	1.020103857	0.205572757
RV_v2_exhmut_HIV1:REJO:13+:65-170_start_21_pos_21_G_o1	GCCTAGGGAAACCAGAGGAGCTCTCTGGACGCCTAG	GCCTAGGGAAACCAGAGGAGCTCTCTGGACGCCTAGGTCTTGATTCGCTTGACGCTGCTG	-1.590267006	-2.26412347	-2.500828799	-2.097555722	-2.870785509	-3.425870413	-1.95566415	-1.301502271	-1.396052736	-0.862485929
RV_v2_exhmut_HIV2:ROD:185/188+_start_136_pos_14_T_o1	GCCTAGTATTCTCTGTATATATATACCCGCTACTAG	GCCTAGTATTCTCTGTATATATATACCCGCTACTAGGTCTTGATTCGCTTGACGCTGCTG	-0.811452114	-0.357203955	-0.770230465	-0.843145276	-0.824034864	-1.165149613	-0.53289764	-0.290118338	-1.268852358	-0.621976519
RV_v2_exhmut_HTLV1:137+:80-180_start_6_pos_10_T_o1	GCCTAGCCTGCTCTTTCTGCTTTCTCCGGGCGCTAG	GCCTAGCCTGCTCTTTCTGCTTTCTCCGGGCGCTAGGTCTTGATTCGCTTGACGCTGCTG	-2.120838541	-2.471659639	-1.755866232	-1.91483405	-2.804014186	-4.279313766	-1.380933351	-2.953949096	-2.330237173	-3.231204694
RV_v2_exhmut_HTLV1:137+:80-180_start_36_pos_18_T_o1	GCCTAGCAGCGGCCTTCTTCTCCTCCTGCCTCCTAG	GCCTAGCAGCGGCCTTCTTCTCCTCCTGCCTCCTAGGTCTTGATTCGCTTGACGCTGCTG	-2.305745784	-2.062473166	-1.365778055	-1.895122947	-3.826406913	-3.079879818	-2.173218876	-2.641813874	-1.78869056	-3.091812426
RV_v2_exhmut_HIV1:REJO:6+:115-210_start_51_pos_11_C_o1	GCCTAGCTGGGGAGTGCCGAGCCCTCAGAAGCCTAG	GCCTAGCTGGGGAGTGCCGAGCCCTCAGAAGCCTAGGTCTTGATTCGCTTGACGCTGCTG	-1.96967284	-1.642044142	-2.086713265	-2.052426624	-2.364881402	-2.538862988	-2.656775983	-1.558812284	0.138278366	0.036521842
RV_v2_exhmut_HIV1:REJO:13+:65-170_start_11_pos_8_T_o1	GCCTAGAAAGCGATAGGGAAACCAGAGGAGCTCTAG	GCCTAGAAAGCGATAGGGAAACCAGAGGAGCTCTAGGTCTTGATTCGCTTGACGCTGCTG	-1.5939944	-1.275515296	-1.873348325	-1.96551454	-2.609400348	-2.059447156	-1.145713573	-0.068977179	0.134833301	0.538001652
RV_v2_exhmut_HIV1:REJO:265-:150-200_start_6_pos_18_C_o1	GCCTAGCCTCTCATTCTTGCATACTTTCCTGTCTAG	GCCTAGCCTCTCATTCTTGCATACTTTCCTGTCTAGGTCTTGATTCGCTTGACGCTGCTG	-0.323941686	-0.022031019	0.394879183	-0.307768034	-0.377099794	-0.37392618	0.253464123	0.064027784	-0.075067986	-0.90696362
RV_v2_exhmut_HTLV1:130+:100-200_start_11_pos_5_A_o1	GCCTAGACCAAGCATCCTCCGTCAGCTACGGCCTAG	GCCTAGACCAAGCATCCTCCGTCAGCTACGGCCTAGGTCTTGATTCGCTTGACGCTGCTG	-1.70376213	-1.5658596	-1.84028499	-1.637399778	-1.836354732	-1.874860343	-1.328898046	-1.142943707	0.340372183	0.258655599
RV_v2_exhmut_HIV1:REJO:13+:65-170_start_56_pos_12_C_o1	GCCTAGCTTGCTGAAGCCCGCACGGCAAGAGGCTAG	GCCTAGCTTGCTGAAGCCCGCACGGCAAGAGGCTAGGTCTTGATTCGCTTGACGCTGCTG	-2.057165338	-2.137766809	-2.122125215	-2.080014668	-2.478280255	-2.276160863	-2.12698975	-1.168275981	-0.208744248	0.07478602
RV_v2_exhmut_HTLV1:10+:125-200_start_6_pos_5_T_o1	GCCTAGGCGTTTTTGTTTCGTTTTCTGTTCTGCTAG	GCCTAGGCGTTTTTGTTTCGTTTTCTGTTCTGCTAGGTCTTGATTCGCTTGACGCTGCTG	0.371457818	0.393825825	0.708639858	0.478129964	2.254159114	1.272405716	-0.783905277	-1.324611561	2.147216956	1.447577985
RV_v2_exhmut_HIV1:REJO:6+:115-210_start_31_pos_20_T_o1	GCCTAGGAGGCGTGACCTGGGCGGGTCTGGGGCTAG	GCCTAGGAGGCGTGACCTGGGCGGGTCTGGGGCTAGGTCTTGATTCGCTTGACGCTGCTG	-0.082453436	-0.128028363	-0.852096564	-1.268386258	-0.856034872	-1.658115067	-1.692409462	-2.161322506	-1.771884003	-2.274530725
RV_v2_exhmut_HIV2:ROD:185/188+_start_116_pos_13_G_o1	GCCTAGGCTGGTGGGGAAGGCCCTCATATTCTCTAG	GCCTAGGCTGGTGGGGAAGGCCCTCATATTCTCTAGGTCTTGATTCGCTTGACGCTGCTG	-0.973118053	-0.749082714	-0.626875182	-0.317080613	-1.038551279	-1.221118498	-0.81113199	-1.163989113	-1.373889236	-1.713264139
RV_v2_exhmut_HIV2:ROD:185/188+_start_66_pos_20_T_o1	GCCTAGTGCAGGGACTTTCCAGAAGTGGCTGTCTAG	GCCTAGTGCAGGGACTTTCCAGAAGTGGCTGTCTAGGTCTTGATTCGCTTGACGCTGCTG	-1.987998172	-2.024160554	-2.248243071	-1.858948619	-2.226792048	-2.376825891	-0.770282169	0.02835922	-0.642998166	0.381761468
RV_v2_exhmut_HIV1:REJO:6+:115-210_start_46_pos_10_T_o1	GCCTAGCGGGACTGGTGAGTGGCGAGCCCTCACTAG	GCCTAGCGGGACTGGTGAGTGGCGAGCCCTCACTAGGTCTTGATTCGCTTGACGCTGCTG	-1.173466368	-1.154067322	-1.662947071	-1.451817217	-2.056651742	-1.590114993	-2.164739394	-1.031256562	-0.01272229	-0.438383455
RV_v2_exhmut_HIV1:REJO:6+:115-210_start_26_pos_12_G_o1	GCCTAGCCGGGGAGGCGGGACCTGGGCGGGACCTAG	GCCTAGCCGGGGAGGCGGGACCTGGGCGGGACCTAGGTCTTGATTCGCTTGACGCTGCTG	-0.319163213	-0.656634969	-1.255602389	-1.072447874	-0.658058054	-1.164498974	-2.851995202	-3.074614152	-2.014631301	-2.621568789
RV_v2_exhmut_HTLV1:10+:125-200_start_31_pos_15_A_o1	GCCTAGGCGCCGCTACAGATAGAAAGTTCCACCTAG	GCCTAGGCGCCGCTACAGATAGAAAGTTCCACCTAGGTCTTGATTCGCTTGACGCTGCTG	-1.255608103	-1.096021049	-1.513237308	-0.52302809	-1.555616172	-0.550530404	0.277571719	0.569096019	2.302202821	1.00740698
RV_v2_exhmut_HTLV1:2+:60-180_start_1_pos_24_A_o1	GCCTAGACGTCTCCCCCCGGAGGGACAGCACACTAG	GCCTAGACGTCTCCCCCCGGAGGGACAGCACACTAGGTCTTGATTCGCTTGACGCTGCTG	-1.572971602	-0.930332155	-1.332638759	-0.726471582	-1.277391302	-0.578502563	-0.350150406	0.049109125	0.552532529	0.351806311
ISv1_hTF_v01_BG-250-chr3-168029252-168029285_NA_NA_NA_o1	GCTCTGCTCCCTGAACGATATCATTATCCATAGCAT	GCTCTGCTCCCTGAACGATATCATTATCCATAGCATGTCTTGATTCGCTTGACGCTGCTG	0.482579579	0.398524125	0.921012566	0.60297393	0.438820186	0.414046965	0.833479722	0.867916119	0.957070729	0.641380253
RV_v2_exhmut_HTLV1:137+:80-180_start_21_pos_4_G_o1	GCCTAGTTCGCCGGGCGACGTCAGCGGCCTTCCTAG	GCCTAGTTCGCCGGGCGACGTCAGCGGCCTTCCTAGGTCTTGATTCGCTTGACGCTGCTG	-1.362542382	-1.259930247	-1.980607985	-1.720344529	-2.569513813	-1.549924788	-1.676369085	-1.330275151	3.59234588	2.324916227
RV_v2_exhmut_HIV1:REJO:6+:115-210_start_21_pos_20_T_o1	GCCTAGACTTTCCGGGGAGGCGTGATCTGGGCCTAG	GCCTAGACTTTCCGGGGAGGCGTGATCTGGGCCTAGGTCTTGATTCGCTTGACGCTGCTG	-0.307075036	-0.959928559	-0.80065839	-0.990084789	-0.249957724	-0.123500071	-1.363473087	-1.707292282	-0.525561897	-1.700179383
RV_v2_exhmut_HTLV1:130+:100-200_start_1_pos_5_A_o1	GCCTAGTCCTAGCAGGACCATGCATCCTCCGTCTAG	GCCTAGTCCTAGCAGGACCATGCATCCTCCGTCTAGGTCTTGATTCGCTTGACGCTGCTG	-1.134799128	-0.582536411	-1.298931973	-1.068693943	-1.657337162	-0.981771935	-0.284257873	0.078522161	-0.145780605	0.48603769
RV_v2_exhmut_HTLV1:130+:100-200_start_61_pos_10_T_o1	GCCTAGCCCATTACTTTCTTATAAACCCTGAGCTAG	GCCTAGCCCATTACTTTCTTATAAACCCTGAGCTAGGTCTTGATTCGCTTGACGCTGCTG	-0.517850904	0.137318619	0.242322388	0.181748442	-0.442934072	0.385365651	0.815058122	1.265777321	0.092343325	0.570958359
RV_v2_exhmut_HIV1:REJO:157+:5-60_start_16_pos_20_C_o1	GCCTAGAAGCACTATGGGCGCAGCGCCAGTGACTAG	GCCTAGAAGCACTATGGGCGCAGCGCCAGTGACTAGGTCTTGATTCGCTTGACGCTGCTG	-1.725407001	-1.723245249	-2.206758041	-2.026500072	-2.349193747	-2.438783549	-1.940908658	-1.202910551	0.126342144	1.066847806
RV_v2_exhmut_HTLV1:10+:125-200_start_16_pos_14_T_o1	GCCTAGTTCGTTTTCTGTTTTGCGCCGCTACACTAG	GCCTAGTTCGTTTTCTGTTTTGCGCCGCTACACTAGGTCTTGATTCGCTTGACGCTGCTG	-0.45589519	-0.559856557	-0.296590445	-0.769415927	0.17302321	-0.433789185	-0.163415169	-1.017439492	-0.33070102	-1.857796601
RV_v2_exhmut_HIV1:REJO:6+:115-210_start_6_pos_8_A_o1	GCCTAGGGACTTTACGCTGGGACTTTCCGGGGCTAG	GCCTAGGGACTTTACGCTGGGACTTTCCGGGGCTAGGTCTTGATTCGCTTGACGCTGCTG	-0.073121386	0.346822727	-0.218977821	0.283941518	-0.077423991	-0.131100849	1.195191446	-0.708220927	-0.888984002	-1.414265123
RV_v2_exhmut_HIV1:REJO:6+:115-210_start_31_pos_7_A_o1	GCCTAGGAGGCGAGACCTGGGCGGGACTGGGGCTAG	GCCTAGGAGGCGAGACCTGGGCGGGACTGGGGCTAGGTCTTGATTCGCTTGACGCTGCTG	-0.35743134	-0.871612472	-0.744589076	-0.844562948	-0.737149515	-0.907796777	-2.613129053	-2.864295817	-1.925228175	-2.711816602
RV_v2_exhmut_HIV2:ROD:185/188+_start_61_pos_22_G_o1	GCCTAGGAGACTGCAGGGACTTTCCAGGAGGGCTAG	GCCTAGGAGACTGCAGGGACTTTCCAGGAGGGCTAGGTCTTGATTCGCTTGACGCTGCTG	-1.711921664	-1.074993942	-1.764075529	-1.098994419	-2.476832444	-2.465169213	-0.308995042	-0.652461682	-1.425003034	-1.437193671
RV_v2_exhmut_HTLV1:2+:60-180_start_36_pos_2_C_o1	GCCTAGCCGGCTAGGCCCTGACGTGTCCCCCTCTAG	GCCTAGCCGGCTAGGCCCTGACGTGTCCCCCTCTAGGTCTTGATTCGCTTGACGCTGCTG	-1.355881637	-0.690700344	-0.871099648	-0.03922642	-0.725514495	-0.649999321	0.71398998	1.104027075	1.822074727	1.777029961
RV_v2_exhmut_HTLV1:2+:60-180_start_51_pos_15_C_o1	GCCTAGCGTGTCCCCCTAAACACAAATCATAACTAG	GCCTAGCGTGTCCCCCTAAACACAAATCATAACTAGGTCTTGATTCGCTTGACGCTGCTG	0.53665336	0.68072456	0.544338116	0.975162509	0.329834866	0.452831699	1.21835402	1.055906651	-0.04107616	0.425403624
RV_v2_exhmut_HTLV1:137+:80-180_start_31_pos_18_G_o1	GCCTAGGACGTCAGCGGCCTTCTGCTCCGCCTCTAG	GCCTAGGACGTCAGCGGCCTTCTGCTCCGCCTCTAGGTCTTGATTCGCTTGACGCTGCTG	-1.562366633	-1.454205195	-1.774564685	-1.790937286	-1.785880917	-2.19553754	-1.416066382	-0.57268817	0.352991654	-0.157961966
RV_v2_exhmut_HTLV1:137+:80-180_start_1_pos_18_C_o1	GCCTAGGCGCTCCTGCTCTTCCTCCTTTCTCCCTAG	GCCTAGGCGCTCCTGCTCTTCCTCCTTTCTCCCTAGGTCTTGATTCGCTTGACGCTGCTG	-2.431941901	-2.845352349	-1.885428237	-2.083235262	-3.396739088	-3.80388055	-2.713892378	-3.302046764	-1.614726723	-2.879152378
RV_v2_exhmut_HTLV1:2+:60-180_start_36_pos_22_T_o1	GCCTAGCAGGCTAGGCCCTGACGTGTCTCCCTCTAG	GCCTAGCAGGCTAGGCCCTGACGTGTCTCCCTCTAGGTCTTGATTCGCTTGACGCTGCTG	-1.947261978	-0.696035422	-1.391248689	-0.519372175	-1.572809035	-0.364642771	0.842160546	0.292735003	0.261004955	0.527987042
RV_v2_exhmut_HIV1:REJO:265-:150-200_start_11_pos_7_G_o1	GCCTAGCATTCTGGCATATTTTCCTGTTTTCACTAG	GCCTAGCATTCTGGCATATTTTCCTGTTTTCACTAGGTCTTGATTCGCTTGACGCTGCTG	0.48367487	0.301256915	0.349672013	0.231685491	0.393896084	0.602095563	0.164933849	0.0156042	-0.049008883	-0.716905597
RV_v2_exhmut_HIV1:REJO:13+:65-170_start_6_pos_19_C_o1	GCCTAGACTTGAAAGCGAAAGGGACACCAGAGCTAG	GCCTAGACTTGAAAGCGAAAGGGACACCAGAGCTAGGTCTTGATTCGCTTGACGCTGCTG	-1.811342306	-1.642109186	-2.022297397	-1.612047814	-2.335518866	-0.582666819	-1.372783781	-0.946448885	1.882819094	1.416333515
RV_v2_exhmut_HTLV1:2+:60-180_start_86_pos_9_C_o1	GCCTAGTCCGGGAACCCACCGGAACCACCCATCTAG	GCCTAGTCCGGGAACCCACCGGAACCACCCATCTAGGTCTTGATTCGCTTGACGCTGCTG	-0.6426166	-0.434103206	-0.481459682	-0.328494503	0.073527445	0.34253812	1.155356929	0.501223742	2.508468048	1.421205142
RV_v2_exhmut_HIV1:REJO:265-:150-200_start_16_pos_17_G_o1	GCCTAGTTGCATATTTTCCTGTGTTCAGATTTCTAG	GCCTAGTTGCATATTTTCCTGTGTTCAGATTTCTAGGTCTTGATTCGCTTGACGCTGCTG	0.965286907	1.437417566	0.709424332	0.442855373	0.766774911	0.332072313	-0.131482218	-0.703407329	-0.690071716	-1.089660089
RV_v2_exhmut_HTLV1:137+:80-180_start_61_pos_10_G_o1	GCCTAGCCTGCGCCGGGCCTTCTCCTCTTCCTCTAG	GCCTAGCCTGCGCCGGGCCTTCTCCTCTTCCTCTAGGTCTTGATTCGCTTGACGCTGCTG	-2.356051705	-1.032078725	-1.324478278	-1.246267007	-2.409211297	-2.692580052	-0.388673185	-0.540319858	0.403192968	-0.305475404
RV_v2_exhmut_HIV2:ROD:185/188+_start_26_pos_1_A_o1	GCCTAGATGGTCAGGGCAGGAAGTAACTAACACTAG	GCCTAGATGGTCAGGGCAGGAAGTAACTAACACTAGGTCTTGATTCGCTTGACGCTGCTG	-0.846332216	-0.587589788	-1.527077697	-0.899482461	-2.281003035	-3.064719943	0.757105062	0.196358148	-0.90430537	-0.840247882
RV_v2_exhmut_HIV2:ROD:185/188+_start_111_pos_9_C_o1	GCCTAGGAGGAGCTCGTGGGGAACGCCCTCATCTAG	GCCTAGGAGGAGCTCGTGGGGAACGCCCTCATCTAGGTCTTGATTCGCTTGACGCTGCTG	-1.439475383	-0.308266917	-1.720708551	-1.562751029	-1.960466113	-1.972125529	-1.102745044	-0.183805483	-0.731203117	-0.300759839
RV_v2_exhmut_HTLV1:10+:125-200_start_16_pos_26_G_o1	GCCTAGTTCGTTTTCTGTTCTGCGCCGCTACGCTAG	GCCTAGTTCGTTTTCTGTTCTGCGCCGCTACGCTAGGTCTTGATTCGCTTGACGCTGCTG	-0.388981854	-0.89469389	-0.491248743	-0.585975949	-0.104937821	-0.179816228	0.197254818	-0.340864538	-0.670528681	-1.524085555
RV_v2_exhmut_HTLV1:137+:80-180_start_36_pos_4_G_o1	GCCTAGCAGGGGCCTTCTTCTCCGCCTGCCTCCTAG	GCCTAGCAGGGGCCTTCTTCTCCGCCTGCCTCCTAGGTCTTGATTCGCTTGACGCTGCTG	-2.293190822	-2.622025894	-1.789380222	-2.013292691	-3.415598756	-3.987741522	-1.252031569	-2.638999829	-2.096173428	-3.043907721
RV_v2_exhmut_HIV2:ROD:208-:155-195_start_6_pos_16_T_o1	GCCTAGCTTCAGTATCTTTCATTTTCTCTTCTCTAG	GCCTAGCTTCAGTATCTTTCATTTTCTCTTCTCTAGGTCTTGATTCGCTTGACGCTGCTG	0.651882837	0.547450391	0.596073206	0.071069772	-0.178525169	-0.249986365	0.064981012	-0.33529237	-0.222169788	-0.603360442
RV_v2_exhmut_HIV1:REJO:13+:65-170_start_16_pos_22_A_o1	GCCTAGGAAAGGGAAACCAGAGGAGCTATCTCCTAG	GCCTAGGAAAGGGAAACCAGAGGAGCTATCTCCTAGGTCTTGATTCGCTTGACGCTGCTG	-1.408289129	-1.525511321	-1.966833245	-1.411535635	-2.281349094	-2.278289385	-0.827527316	-0.597907797	-0.261172776	-0.071147815
RV_v2_exhmut_HTLV1:2+:60-180_start_6_pos_9_T_o1	GCCTAGTCCCCCCGTAGGGACAGCTCAGCACCCTAG	GCCTAGTCCCCCCGTAGGGACAGCTCAGCACCCTAGGTCTTGATTCGCTTGACGCTGCTG	-1.150451047	-0.809696432	-1.278145458	-0.969363705	-1.617374968	-0.451916247	0.473076238	1.203453526	0.289374644	0.297447621
RV_v2_exhmut_HIV2:ROD:208-:155-195_start_1_pos_20_G_o1	GCCTAGTGCTCCTTCAGTATCTTTCGCTTTCTCTAG	GCCTAGTGCTCCTTCAGTATCTTTCGCTTTCTCTAGGTCTTGATTCGCTTGACGCTGCTG	0.89561429	0.67896593	0.047399891	0.269501138	-0.436290188	0.142538236	0.521756203	0.21246108	0.261100101	-0.746987299
RV_v2_exhmut_HIV2:ROD:130+:120-175_start_21_pos_9_T_o1	GCCTAGGCAGACAATTGCTCAGGATTGGGAGACTAG	GCCTAGGCAGACAATTGCTCAGGATTGGGAGACTAGGTCTTGATTCGCTTGACGCTGCTG	-1.204435059	-1.893424239	-2.547415381	-2.09954089	-2.147132397	-1.632044417	-1.42950984	-0.294472017	-1.051016404	-0.542634238
RV_v2_exhmut_HIV2:ROD:185/188+_start_106_pos_20_C_o1	GCCTAGCATGGGAGGAGCTGGTGGGCAACGCCCTAG	GCCTAGCATGGGAGGAGCTGGTGGGCAACGCCCTAGGTCTTGATTCGCTTGACGCTGCTG	-1.742897286	-1.284631924	-1.172918162	-1.545857257	-1.618420097	-1.493402259	-0.768439401	-1.389028055	-1.606352677	-1.1437003
RV_v2_exhmut_HTLV1:2+:60-180_start_51_pos_19_C_o1	GCCTAGCGTGTCCCCCTAAAGACACATCATAACTAG	GCCTAGCGTGTCCCCCTAAAGACACATCATAACTAGGTCTTGATTCGCTTGACGCTGCTG	-0.522167229	-0.290602443	-0.306840346	-0.263537936	-0.279406757	0.154066062	1.205341223	1.031580408	0.88072179	0.718975241
RV_v2_exhmut_HIV1:REJO:265-:150-200_start_16_pos_9_C_o1	GCCTAGTTGCATATCTTCCTGTTTTCAGATTTCTAG	GCCTAGTTGCATATCTTCCTGTTTTCAGATTTCTAGGTCTTGATTCGCTTGACGCTGCTG	1.07399445	0.982899223	0.820112848	0.30326266	0.230630747	0.40386407	-0.137179901	-0.115921797	-0.350857682	-1.255090101
RV_v2_exhmut_HIV1:REJO:6+:115-210_start_26_pos_16_A_o1	GCCTAGCCGGGGAGGCGTGACATGGGCGGGACCTAG	GCCTAGCCGGGGAGGCGTGACATGGGCGGGACCTAGGTCTTGATTCGCTTGACGCTGCTG	-0.744531555	-0.558538182	-0.817493703	-0.900433593	-0.785770126	-1.239726042	-2.774831798	-2.991711264	-2.254564351	-2.244154649
RV_v2_exhmut_HTLV1:130+:100-200_start_11_pos_24_C_o1	GCCTAGACCATGCATCCTCCGTCAGCTACCGCCTAG	GCCTAGACCATGCATCCTCCGTCAGCTACCGCCTAGGTCTTGATTCGCTTGACGCTGCTG	-0.373634528	-0.180659675	-0.672834169	-0.186449502	-0.286837473	-0.351661467	0.548221012	0.426015982	0.328840452	0.416093365
RV_v2_exhmut_HIV2:ROD:185/188+_start_101_pos_6_T_o1	GCCTAGAGGGATATGGGAGGAGCTGGTGGGGACTAG	GCCTAGAGGGATATGGGAGGAGCTGGTGGGGACTAGGTCTTGATTCGCTTGACGCTGCTG	-0.310201181	-0.812062844	-1.162438822	-1.028651825	-0.262107405	-0.666371177	-2.437870632	-2.17334683	-2.413835903	-3.351259957
RV_v2_exhmut_HIV1:REJO:13+:65-170_start_1_pos_13_G_o1	GCCTAGCAGGGACTTGAAGGCGAAAGGGAAACCTAG	GCCTAGCAGGGACTTGAAGGCGAAAGGGAAACCTAGGTCTTGATTCGCTTGACGCTGCTG	-1.442172441	-1.12874944	-2.127917282	-2.118468007	-2.249708333	-1.360729785	-1.85992709	-1.108359316	-0.681965293	-0.45494072
RV_v2_exhmut_HTLV1:2+:60-180_start_46_pos_17_G_o1	GCCTAGCCTGACGTGTCCCCCTGAAGACAAATCTAG	GCCTAGCCTGACGTGTCCCCCTGAAGACAAATCTAGGTCTTGATTCGCTTGACGCTGCTG	-0.163776392	-0.025855454	-0.116480004	0.267499965	0.012974269	0.498316619	1.222208564	1.054842441	0.066118659	0.045664274
RV_v2_exhmut_HIV1:REJO:13+:65-170_start_16_pos_2_C_o1	GCCTAGGCAAGGGAAACCAGAGGAGCTCTCTCCTAG	GCCTAGGCAAGGGAAACCAGAGGAGCTCTCTCCTAGGTCTTGATTCGCTTGACGCTGCTG	-1.262157216	-1.6847127	-1.916008156	-1.746413323	-2.836145306	-1.864889204	-1.66807261	-1.227533816	-1.138255826	-0.960548873
RV_v2_exhmut_HIV1:REJO:13+:65-170_start_21_pos_14_T_o1	GCCTAGGGAAACCAGAGGATCTCTCTCGACGCCTAG	GCCTAGGGAAACCAGAGGATCTCTCTCGACGCCTAGGTCTTGATTCGCTTGACGCTGCTG	-1.47554635	-1.244169207	-1.684362379	-1.69810205	-2.503751653	-1.711116317	-1.139047321	-0.351412265	-0.404743577	-0.349965942
RV_v2_exhmut_HIV2:ROD:185/188+_start_11_pos_8_C_o1	GCCTAGCAGGAACCGCTATACTTGGTCAGGGCCTAG	GCCTAGCAGGAACCGCTATACTTGGTCAGGGCCTAGGTCTTGATTCGCTTGACGCTGCTG	-0.938575774	-0.831656526	-0.573591281	-0.305330535	-0.995073215	-0.600298515	0.852443401	-0.492432477	1.008985772	-0.408043233
RV_v2_exhmut_HIV2:ROD:185/188+_start_136_pos_0_o1	GCCTAGTATTCTCTGTATAAATATACCCGCTACTAG	GCCTAGTATTCTCTGTATAAATATACCCGCTACTAGGTCTTGATTCGCTTGACGCTGCTG	-0.256574272	0.194487099	-0.169486466	-0.06683293	0.179459413	0.144753789	0.448109379	-0.068562376	-0.687575119	-0.783875954
RV_v2_exhmut_HIV2:ROD:185/188+_start_111_pos_19_A_o1	GCCTAGGAGGAGCTGGTGGGGAACACCCTCATCTAG	GCCTAGGAGGAGCTGGTGGGGAACACCCTCATCTAGGTCTTGATTCGCTTGACGCTGCTG	-1.503840481	-1.148132744	-1.857535132	-1.540176459	-2.114795898	-1.716480963	-1.890451301	-1.038794674	-1.676395654	-1.050796296
RV_v2_exhmut_HIV1:REJO:13+:65-170_start_11_pos_21_C_o1	GCCTAGAAAGCGAAAGGGAAACCAGACGAGCTCTAG	GCCTAGAAAGCGAAAGGGAAACCAGACGAGCTCTAGGTCTTGATTCGCTTGACGCTGCTG	-1.008823186	-1.286848075	-1.41565596	-1.310009635	-0.878837351	-1.348755869	-1.752353643	-0.816991972	5.42838068	4.470004148
RV_v2_exhmut_HIV2:ROD:185/188+_start_81_pos_9_A_o1	GCCTAGGAAGGGGCAGTAACCAAGGGAGGGACCTAG	GCCTAGGAAGGGGCAGTAACCAAGGGAGGGACCTAGGTCTTGATTCGCTTGACGCTGCTG	-0.358187054	-0.675543209	-1.001935931	-0.935893017	-0.59270261	-1.230906844	-1.344820336	-1.562545851	-2.460841815	-2.541942359
RV_v2_exhmut_HIV1:REJO:13+:65-170_start_31_pos_10_A_o1	GCCTAGGGAGCTCTCACGACGCAGGACTCGGCCTAG	GCCTAGGGAGCTCTCACGACGCAGGACTCGGCCTAGGTCTTGATTCGCTTGACGCTGCTG	-1.608179736	-1.133525526	-2.089788655	-1.814853477	-2.785020975	-2.569066858	-2.33613417	-1.552708413	-0.836684691	-0.24460561
RV_v2_exhmut_HIV1:REJO:13+:65-170_start_16_pos_12_G_o1	GCCTAGGAAAGGGAAACGAGAGGAGCTCTCTCCTAG	GCCTAGGAAAGGGAAACGAGAGGAGCTCTCTCCTAGGTCTTGATTCGCTTGACGCTGCTG	-1.055819782	-1.477264768	-1.87283927	-1.315406918	-1.529480574	-1.634966625	-1.942809004	-1.154571554	-0.51147476	-0.689601569
RV_v2_exhmut_HTLV1:137+:80-180_start_26_pos_17_A_o1	GCCTAGCGGGCGACGTCAGCGGACTTCTTCTCCTAG	GCCTAGCGGGCGACGTCAGCGGACTTCTTCTCCTAGGTCTTGATTCGCTTGACGCTGCTG	-2.283464465	-2.357571504	-2.07838535	-2.008552576	-3.073770564	-2.374095195	-1.894467242	-2.20950806	0.734080596	-0.174143272
RV_v2_exhmut_HIV2:ROD:185/188+_start_21_pos_2_T_o1	GCCTAGTTTACTTGGTCAGGGCAGGAAGTAACCTAG	GCCTAGTTTACTTGGTCAGGGCAGGAAGTAACCTAGGTCTTGATTCGCTTGACGCTGCTG	-1.390649299	-0.827409528	-1.876558451	-1.438741261	-2.606912436	-1.500998815	-0.399789218	-0.339701878	-1.329926494	-1.223723702
RV_v2_exhmut_HTLV1:130+:100-200_start_6_pos_23_T_o1	GCCTAGGCAGGACCATGCATCCTCCGTCTGCTCTAG	GCCTAGGCAGGACCATGCATCCTCCGTCTGCTCTAGGTCTTGATTCGCTTGACGCTGCTG	-1.505695165	-0.665426839	-1.584293196	-1.500671655	-1.967014594	-0.920899072	-2.124831888	-0.795718232	-0.739349759	-0.399416165
RV_v2_exhmut_HIV1:REJO:13+:65-170_start_41_pos_6_G_o1	GCCTAGCGACGGAGGACTCGGCTTGCTGAAGCCTAG	GCCTAGCGACGGAGGACTCGGCTTGCTGAAGCCTAGGTCTTGATTCGCTTGACGCTGCTG	-1.687649974	-1.769166392	-1.975486834	-1.872333957	-2.593873286	-2.708610217	-2.170807415	-2.201012324	1.234494845	1.031958402
RV_v2_exhmut_HTLV1:130+:100-200_start_31_pos_3_G_o1	GCCTAGTAGGGCACCTCCCCTCGCGCGTCAGACTAG	GCCTAGTAGGGCACCTCCCCTCGCGCGTCAGACTAGGTCTTGATTCGCTTGACGCTGCTG	-0.241546811	2.072214407	-1.42744258	-1.219598466	-2.24682877	-1.16388705	-0.061648819	1.141076508	-0.185353746	0.186891762
RV_v2_exhmut_HTLV1:130+:100-200_start_71_pos_18_A_o1	GCCTAGTCTTATAAACCCTGAGTAATCCCTGTCTAG	GCCTAGTCTTATAAACCCTGAGTAATCCCTGTCTAGGTCTTGATTCGCTTGACGCTGCTG	0.41083516	0.83113503	0.288820147	0.625213536	0.220848695	-0.236087474	1.141366822	1.425425751	0.318833594	0.391025557
RV_v2_exhmut_HIV1:REJO:28+:145-190_start_6_pos_12_C_o1	GCCTAGCAAGGGGAAGTCACATAGCAGGAACTCTAG	GCCTAGCAAGGGGAAGTCACATAGCAGGAACTCTAGGTCTTGATTCGCTTGACGCTGCTG	-0.597911144	-0.650446935	-0.60537583	-0.546712889	-0.724720212	0.138589978	0.32759073	-1.074776455	-1.139196045	-1.435298201
RV_v2_exhmut_HTLV1:10+:125-200_start_11_pos_4_A_o1	GCCTAGTTTATTTCGTTTTCTGTTCTGCGCCGCTAG	GCCTAGTTTATTTCGTTTTCTGTTCTGCGCCGCTAGGTCTTGATTCGCTTGACGCTGCTG	0.255830889	0.169113028	0.102654551	-0.36293629	0.451720865	0.071724337	-0.163198566	-0.92598746	-0.283080183	-1.188156191
RV_v2_exhmut_HTLV1:10+:125-200_start_31_pos_3_C_o1	GCCTAGGCCCCGCTACAGATCGAAAGTTCCACCTAG	GCCTAGGCCCCGCTACAGATCGAAAGTTCCACCTAGGTCTTGATTCGCTTGACGCTGCTG	-1.137186647	-0.853668229	-1.475897509	-0.643068929	-1.363453105	-0.520736513	-0.516916287	0.280211643	1.608078591	0.982763803
RV_v2_exhmut_HIV1:REJO:6+:115-210_start_36_pos_22_T_o1	GCCTAGGTGACCTGGGCGGGACTGGGGTGTGGCTAG	GCCTAGGTGACCTGGGCGGGACTGGGGTGTGGCTAGGTCTTGATTCGCTTGACGCTGCTG	-0.980988941	-0.964831209	-1.145085543	-1.340741643	-1.378301184	-1.416536561	-2.632371723	-2.746324495	-2.195682069	-2.726192323
ISv1_hTF_v01_BG-9-chr12-79503086-79503119_NA_NA_NA_o1	GCCCAGGGAAGTGGTGAGTGAGTAAGCAGCCCTGGG	GCCCAGGGAAGTGGTGAGTGAGTAAGCAGCCCTGGGGTCTTGATTCGCTTGACGCTGCTG	-1.430761841	-1.882669991	-1.97800133	-1.987856621	-2.039581073	-2.565688313	-1.412890351	-1.186091074	-0.87253314	-0.541659127
RV_v2_exhmut_HIV1:REJO:6+:115-210_start_1_pos_23_G_o1	GCCTAGACAAGGGACTTTCCGCTGGGACGTTCCTAG	GCCTAGACAAGGGACTTTCCGCTGGGACGTTCCTAGGTCTTGATTCGCTTGACGCTGCTG	-1.290896733	-1.451732508	-1.499221644	-0.935229789	-1.875594568	-0.919889741	-1.120755694	-1.131496925	0.542609006	-0.113458432
RV_v2_exhmut_HIV2:ROD:130+:120-175_start_1_pos_26_T_o1	GCCTAGAGGATACTCCATGCGCACGCGCAGATCTAG	GCCTAGAGGATACTCCATGCGCACGCGCAGATCTAGGTCTTGATTCGCTTGACGCTGCTG	-1.359979146	-1.525361615	-1.178552243	-1.479777016	-1.355809404	-1.051833971	-1.51519477	-0.912276562	0.140102199	-0.057277928
RV_v2_exhmut_HIV2:ROD:185/188+_start_51_pos_1_G_o1	GCCTAGGGAAACAGCTGAGACTGCAGGGACTTCTAG	GCCTAGGGAAACAGCTGAGACTGCAGGGACTTCTAGGTCTTGATTCGCTTGACGCTGCTG	-1.420663241	-0.763554741	-1.611342195	-1.074315613	-2.312848193	-2.000282231	-0.591410885	-0.836293821	-0.959227658	-0.67050164
RV_v2_exhmut_HTLV1:130+:100-200_start_26_pos_14_T_o1	GCCTAGTCAGCTACGGCACTTCCCCTCGCGCGCTAG	GCCTAGTCAGCTACGGCACTTCCCCTCGCGCGCTAGGTCTTGATTCGCTTGACGCTGCTG	-1.003481914	-0.557359939	-1.461675093	-1.048760903	-1.329214767	-0.572406302	-0.022438351	0.575291633	0.613639401	0.841284862
RV_v2_exhmut_HIV1:REJO:28+:145-190_start_6_pos_7_A_o1	GCCTAGCAAGGGAAAGTGACATAGCAGGAACTCTAG	GCCTAGCAAGGGAAAGTGACATAGCAGGAACTCTAGGTCTTGATTCGCTTGACGCTGCTG	-1.246266259	-1.439085742	-1.614962189	-1.462940046	-1.453416437	-1.229129542	-0.573641484	-0.463437789	-0.889728462	-0.538772096
RV_v2_exhmut_HIV1:REJO:13+:65-170_start_16_pos_26_A_o1	GCCTAGGAAAGGGAAACCAGAGGAGCTCTCTACTAG	GCCTAGGAAAGGGAAACCAGAGGAGCTCTCTACTAGGTCTTGATTCGCTTGACGCTGCTG	-0.964102229	-1.06930964	-1.594577925	-0.995004529	-2.184608729	-1.12421574	-1.307215813	-0.450264528	-0.522580173	-0.601302191
RV_v2_exhmut_HTLV1:2+:60-180_start_51_pos_10_T_o1	GCCTAGCGTGTCCCCTTAAAGACAAATCATAACTAG	GCCTAGCGTGTCCCCTTAAAGACAAATCATAACTAGGTCTTGATTCGCTTGACGCTGCTG	-0.336149092	0.037673633	0.202317787	0.657990115	-0.058312637	0.032078868	1.050216278	1.006159767	-0.056951453	-0.030725027
RV_v2_exhmut_HIV2:ROD:208-:155-195_start_11_pos_24_A_o1	GCCTAGGTATCTTTCACTTTCTCTTCTGCATGCTAG	GCCTAGGTATCTTTCACTTTCTCTTCTGCATGCTAGGTCTTGATTCGCTTGACGCTGCTG	0.016997997	0.101015108	0.159303112	0.059346172	1.517185213	1.44077104	0.259281819	-0.430934387	1.693196573	1.163711909
RV_v2_exhmut_HTLV1:137+:80-180_start_11_pos_8_A_o1	GCCTAGTCTTCCTACTTTCTCCGGGCGACGTCCTAG	GCCTAGTCTTCCTACTTTCTCCGGGCGACGTCCTAGGTCTTGATTCGCTTGACGCTGCTG	-1.754545133	-1.490643348	-0.6614977	-1.352373358	-1.488515388	-2.171227043	-0.435339963	-1.405910752	-1.18223386	-1.93689966
RV_v2_exhmut_HIV2:ROD:208-:155-195_start_11_pos_10_T_o1	GCCTAGGTATCTTTCTCTTTCTCTTCTGCGTGCTAG	GCCTAGGTATCTTTCTCTTTCTCTTCTGCGTGCTAGGTCTTGATTCGCTTGACGCTGCTG	-1.149969083	-1.059433378	-0.6413912	-0.462792431	-1.072654078	-0.990756086	-0.678424466	-1.191383339	0.028333835	-0.75572444
RV_v2_exhmut_HTLV1:137+:80-180_start_16_pos_10_A_o1	GCCTAGCTGCTTTCTACGGGCGACGTCAGCGGCTAG	GCCTAGCTGCTTTCTACGGGCGACGTCAGCGGCTAGGTCTTGATTCGCTTGACGCTGCTG	-1.447002983	-1.369350486	-1.740563692	-1.673595402	-1.987146874	-1.423837655	-2.346990826	-1.446287585	0.637024188	0.362094918
RV_v2_exhmut_HIV1:REJO:157+:5-60_start_11_pos_21_T_o1	GCCTAGGCAGGAAGCACTATGGGCGCTGCGTCCTAG	GCCTAGGCAGGAAGCACTATGGGCGCTGCGTCCTAGGTCTTGATTCGCTTGACGCTGCTG	-2.20983113	-2.022358825	-2.416037756	-2.488116581	-1.3227463	-3.196289466	-2.530319786	-2.134253417	-1.288075755	-0.783443964
RV_v2_exhmut_HTLV1:137+:80-180_start_56_pos_1_G_o1	GCCTAGGGCCTCCTGCGCCGTGCCTTCTCCTCCTAG	GCCTAGGGCCTCCTGCGCCGTGCCTTCTCCTCCTAGGTCTTGATTCGCTTGACGCTGCTG	-1.318943131	-1.176774406	-1.515270991	-1.268120486	-1.951805091	-2.400119072	-0.075223405	-0.977291107	-0.776691003	-1.556069022
RV_v2_exhmut_HIV2:ROD:185/188+_start_81_pos_6_C_o1	GCCTAGGAAGGCGCTGTAACCAAGGGAGGGACCTAG	GCCTAGGAAGGCGCTGTAACCAAGGGAGGGACCTAGGTCTTGATTCGCTTGACGCTGCTG	-0.521771413	-0.802748932	-1.419301208	-0.993143411	-0.985469585	-1.18023979	-1.760362289	-1.261303235	-1.589166465	-1.090359933
RV_v2_exhmut_HIV1:REJO:13+:65-170_start_71_pos_25_A_o1	GCCTAGACGGCAAGAGGCGAGGGGCGGCGAATCTAG	GCCTAGACGGCAAGAGGCGAGGGGCGGCGAATCTAGGTCTTGATTCGCTTGACGCTGCTG	0.257268472	-0.110869707	-0.785574558	-0.631789555	-0.470239655	-0.373481232	-2.329240327	-1.855232112	-1.747750046	-2.214412669
RV_v2_exhmut_HTLV1:2+:60-180_start_21_pos_23_C_o1	GCCTAGAGCTCAGCACCGGCTCAGGCTACGCCCTAG	GCCTAGAGCTCAGCACCGGCTCAGGCTACGCCCTAGGTCTTGATTCGCTTGACGCTGCTG	-1.638052625	-1.036151841	-1.925079782	-1.507209136	-2.63002721	-1.327833186	-1.311506486	-0.173581308	0.152261739	0.61672935
ISv1_hTF_v01_BG-57-chr12-58379451-58379484_NA_NA_NA_o1	GCAATTTTTGAAGGGTAGTTGTATGTTAAATGTTAC	GCAATTTTTGAAGGGTAGTTGTATGTTAAATGTTACGTCTTGATTCGCTTGACGCTGCTG	3.567502628	4.073703137	1.671953187	2.619358579	1.253010442	1.479584135	-1.308235166	-1.181813712	-0.177334296	0.310496823
RV_v2_exhmut_HIV2:ROD:185/188+_start_36_pos_6_G_o1	GCCTAGCAGGAGGTAACTAACAGAAACAGCTGCTAG	GCCTAGCAGGAGGTAACTAACAGAAACAGCTGCTAGGTCTTGATTCGCTTGACGCTGCTG	-1.897325171	-1.634685266	-2.279446083	-2.125380819	-2.660309647	-2.417217776	-0.933754949	-0.571700492	-0.224604762	0.601789639
RV_v2_exhmut_HTLV1:10+:125-200_start_16_pos_20_G_o1	GCCTAGTTCGTTTTCTGTTCTGCGCGGCTACACTAG	GCCTAGTTCGTTTTCTGTTCTGCGCGGCTACACTAGGTCTTGATTCGCTTGACGCTGCTG	-0.335632232	-0.320336923	0.074188793	-0.422111135	-0.025440636	0.023936339	-0.338090272	-0.643747112	-0.478617214	-1.602013102
RV_v2_exhmut_HIV1:REJO:13+:65-170_start_46_pos_7_C_o1	GCCTAGCAGGACCCGGCTTGCTGAAGCGCGCACTAG	GCCTAGCAGGACCCGGCTTGCTGAAGCGCGCACTAGGTCTTGATTCGCTTGACGCTGCTG	-1.634006724	-1.354120154	-2.084608327	-1.837425232	-2.265206777	-2.470800453	-2.14586147	-0.861772493	0.186493988	-0.15007745
RV_v2_exhmut_HTLV1:130+:100-200_start_61_pos_16_A_o1	GCCTAGCCCATTACTCTCTTAAAAACCCTGAGCTAG	GCCTAGCCCATTACTCTCTTAAAAACCCTGAGCTAGGTCTTGATTCGCTTGACGCTGCTG	-1.294680134	-0.628526041	-0.77417948	-0.030746924	-1.317530387	-0.993712978	0.594952676	0.725846434	0.255670309	0.72065451
RV_v2_exhmut_HIV2:ROD:208-:155-195_start_6_pos_9_G_o1	GCCTAGCTTCAGTAGCTTTCACTTTCTCTTCTCTAG	GCCTAGCTTCAGTAGCTTTCACTTTCTCTTCTCTAGGTCTTGATTCGCTTGACGCTGCTG	0.194080527	0.460799511	-0.046523362	-0.014628784	1.384364495	0.490233693	-0.175186724	0.307369984	1.534402905	0.177246982
RV_v2_exhmut_HTLV1:137+:80-180_start_46_pos_26_C_o1	GCCTAGCTTCTCCGCCTGCCTCCTGCGCCGTCCTAG	GCCTAGCTTCTCCGCCTGCCTCCTGCGCCGTCCTAGGTCTTGATTCGCTTGACGCTGCTG	-1.90724505	-2.301974645	-1.731982101	-2.337926507	-2.981532734	-4.414962621	-1.051048538	-2.719047343	-2.278309203	-3.210665042
RV_v2_exhmut_HIV1:REJO:13+:65-170_start_16_pos_18_C_o1	GCCTAGGAAAGGGAAACCAGAGGCGCTCTCTCCTAG	GCCTAGGAAAGGGAAACCAGAGGCGCTCTCTCCTAGGTCTTGATTCGCTTGACGCTGCTG	-1.497661632	-1.662262493	-1.96787521	-1.482459087	-2.201563587	-1.551735047	-1.987033838	-1.493273078	-0.127567072	-0.269050752
ISv1_hTF_v01_BG-208-chrX-43141965-43141998_NA_NA_NA_o1	GCATAGTTACTGCTTCCACTTTAGCTCAGCTGGATT	GCATAGTTACTGCTTCCACTTTAGCTCAGCTGGATTGTCTTGATTCGCTTGACGCTGCTG	0.80429916	0.851753241	0.508277038	0.190464176	0.566406237	0.358975283	-0.237361609	0.624946666	0.234025771	-0.10282628
RV_v2_exhmut_HIV1:REJO:13+:65-170_start_76_pos_22_T_o1	GCCTAGAAGAGGCGAGGGGCGGCGACTTGTGACTAG	GCCTAGAAGAGGCGAGGGGCGGCGACTTGTGACTAGGTCTTGATTCGCTTGACGCTGCTG	-0.068568794	0.166949871	-0.696020147	-0.340739201	-0.231260482	-0.743905383	-1.660454335	-1.310640705	-1.693204474	-1.404783678
RV_v2_exhmut_HTLV1:10+:125-200_start_41_pos_11_C_o1	GCCTAGAGATCGAAAGCTCCACCCCTTTCCCTCTAG	GCCTAGAGATCGAAAGCTCCACCCCTTTCCCTCTAGGTCTTGATTCGCTTGACGCTGCTG	2.776560992	5.604990477	-1.174522133	-0.460057883	-1.621201664	-0.649560724	0.595655339	0.903498138	1.231380962	1.324604272
RV_v2_exhmut_HTLV1:2+:60-180_start_46_pos_12_G_o1	GCCTAGCCTGACGTGTCGCCCTAAAGACAAATCTAG	GCCTAGCCTGACGTGTCGCCCTAAAGACAAATCTAGGTCTTGATTCGCTTGACGCTGCTG	-0.593056677	-0.238653401	-0.341811674	-0.159668293	-0.589191834	0.153337419	1.02986712	0.407509504	0.301996663	0.248399363
RV_v2_exhmut_HIV2:ROD:185/188+_start_116_pos_26_A_o1	GCCTAGGCTGGTGGGGAACGCCCTCATATTCACTAG	GCCTAGGCTGGTGGGGAACGCCCTCATATTCACTAGGTCTTGATTCGCTTGACGCTGCTG	0.215158072	0.70241252	-0.283623486	0.04322116	-0.4621839	-0.444819584	-0.07058287	-0.709371569	-0.674417537	-0.860571045
RV_v2_exhmut_HTLV1:137+:80-180_start_21_pos_20_C_o1	GCCTAGTTCTCCGGGCGACGTCAGCCGCCTTCCTAG	GCCTAGTTCTCCGGGCGACGTCAGCCGCCTTCCTAGGTCTTGATTCGCTTGACGCTGCTG	-2.681830106	-3.590072332	-2.420722522	-3.473026967	-4.378601788	-6.233261906	-1.892492158	-5.052227902	-1.475930092	-3.170770683
RV_v2_exhmut_HTLV1:137+:80-180_start_6_pos_16_G_o1	GCCTAGCCTGCTCTTCCTGCTGTCTCCGGGCGCTAG	GCCTAGCCTGCTCTTCCTGCTGTCTCCGGGCGCTAGGTCTTGATTCGCTTGACGCTGCTG	-1.910169928	-2.334255199	-1.678066025	-1.985959883	-2.160352063	-3.085836409	-0.752953985	-2.438129073	-1.886505472	-2.573416046
RV_v2_exhmut_HIV2:ROD:185/188+_start_21_pos_12_C_o1	GCCTAGTATACTTGGTCCGGGCAGGAAGTAACCTAG	GCCTAGTATACTTGGTCCGGGCAGGAAGTAACCTAGGTCTTGATTCGCTTGACGCTGCTG	-1.472639582	-1.478299363	-1.942920505	-1.919973763	-1.879594688	-1.869789731	-1.41748159	-1.139513901	0.130176407	-0.344375944
RV_v2_exhmut_HIV2:ROD:185/188+_start_46_pos_25_A_o1	GCCTAGCTAACAGAAACAGCTGAGACTGCAAGCTAG	GCCTAGCTAACAGAAACAGCTGAGACTGCAAGCTAGGTCTTGATTCGCTTGACGCTGCTG	-1.5795013	-2.236982933	-2.088866603	-2.615344508	-2.81274081	-3.818924637	-3.092601223	-2.248890252	-1.378178293	-0.431552606
RV_v2_exhmut_HIV1:REJO:28+:145-190_start_1_pos_23_C_o1	GCCTAGAGAACCAAGGGGAAGTGACATACCAGCTAG	GCCTAGAGAACCAAGGGGAAGTGACATACCAGCTAGGTCTTGATTCGCTTGACGCTGCTG	-0.938645849	-1.179321953	-0.998462403	-0.942934096	-1.028455573	-0.337540799	0.643171343	-0.323901763	-1.219558955	-0.8679919
RV_v2_exhmut_HTLV1:130+:100-200_start_46_pos_19_C_o1	GCCTAGCGCGCGTCAGATACCCCCCTTACTCTCTAG	GCCTAGCGCGCGTCAGATACCCCCCTTACTCTCTAGGTCTTGATTCGCTTGACGCTGCTG	-0.614531464	0.013056818	-0.211313876	0.209102225	-0.019308512	0.306567561	1.132416796	1.618220442	1.466644078	1.41000323
RV_v2_exhmut_HIV1:REJO:157+:5-60_start_26_pos_12_T_o1	GCCTAGGGCGCAGCGTCTGTGACGCTGACGGTCTAG	GCCTAGGGCGCAGCGTCTGTGACGCTGACGGTCTAGGTCTTGATTCGCTTGACGCTGCTG	-2.015893433	-2.123634955	-2.251413859	-2.690942143	-2.113493424	-1.879624149	-0.58287403	-0.032560707	2.681918802	2.48879093
RV_v2_exhmut_HIV1:REJO:6+:115-210_start_41_pos_8_A_o1	GCCTAGCTGGGCGAGACTGGGGAGTGGCGAGCCTAG	GCCTAGCTGGGCGAGACTGGGGAGTGGCGAGCCTAGGTCTTGATTCGCTTGACGCTGCTG	-1.087311571	-1.491619211	-1.347234902	-1.799949754	-1.817555419	-2.227853594	-1.834775971	-2.040146124	-1.257267686	-1.597872955
RV_v2_exhmut_HIV1:REJO:13+:65-170_start_11_pos_12_C_o1	GCCTAGAAAGCGAAAGGCAAACCAGAGGAGCTCTAG	GCCTAGAAAGCGAAAGGCAAACCAGAGGAGCTCTAGGTCTTGATTCGCTTGACGCTGCTG	-1.6795081	-1.216919423	-1.682974596	-1.744813767	-1.918743158	-2.089475247	-2.036280744	-1.316911773	2.178032157	1.065496915
RV_v2_exhmut_HTLV1:137+:80-180_start_66_pos_12_A_o1	GCCTAGGCCGTGCCTTCACCTCTTCCTTCCTTCTAG	GCCTAGGCCGTGCCTTCACCTCTTCCTTCCTTCTAGGTCTTGATTCGCTTGACGCTGCTG	-0.684308478	0.405457354	0.187594547	0.125180063	-0.426575365	-0.183989648	-0.101248048	0.356410454	0.268293819	0.231341968
RV_v2_exhmut_HIV1:REJO:6+:115-210_start_51_pos_20_G_o1	GCCTAGCTGGGGAGTGGCGAGCCCTGAGAAGCCTAG	GCCTAGCTGGGGAGTGGCGAGCCCTGAGAAGCCTAGGTCTTGATTCGCTTGACGCTGCTG	-1.61265856	-1.475872798	-1.973440388	-1.642782727	-2.714311585	-2.964535751	-3.158943832	-1.881670107	-1.710434651	-1.26715564
RV_v2_exhmut_HTLV1:2+:60-180_start_81_pos_9_C_o1	GCCTAGAGACCTCCCGGAAGCCACCGGAACCACTAG	GCCTAGAGACCTCCCGGAAGCCACCGGAACCACTAGGTCTTGATTCGCTTGACGCTGCTG	-1.469589508	-1.62586733	-1.870305788	-1.567752172	-0.693514776	-0.939822007	-0.410382998	0.029155386	3.058494274	1.373822454
RV_v2_exhmut_HIV1:REJO:6+:115-210_start_56_pos_26_A_o1	GCCTAGGAGTGGCGAGCCCTCAGAAGCTGCAACTAG	GCCTAGGAGTGGCGAGCCCTCAGAAGCTGCAACTAGGTCTTGATTCGCTTGACGCTGCTG	-1.403783224	-1.476510396	-1.980187733	-1.354720228	-2.042126588	-1.922216582	-1.286432681	-0.502451267	-0.3704183	-0.269413963
RV_v2_exhmut_HIV2:ROD:185/188+_start_21_pos_1_C_o1	GCCTAGCATACTTGGTCAGGGCAGGAAGTAACCTAG	GCCTAGCATACTTGGTCAGGGCAGGAAGTAACCTAGGTCTTGATTCGCTTGACGCTGCTG	-0.411815518	-0.647639857	-1.437896979	-1.082610169	-1.173463071	-1.690451078	0.761360493	-0.176009249	-0.777967495	-0.738323296
RV_v2_exhmut_HTLV1:130+:100-200_start_31_pos_1_A_o1	GCCTAGAACGGCACCTCCCCTCGCGCGTCAGACTAG	GCCTAGAACGGCACCTCCCCTCGCGCGTCAGACTAGGTCTTGATTCGCTTGACGCTGCTG	-0.294449068	0.772582508	-0.658502248	-0.066680888	-1.089334116	0.02309917	0.465913818	0.956247595	0.967878694	1.052783653
RV_v2_exhmut_HIV2:ROD:185/188+_start_86_pos_5_C_o1	GCCTAGGGCTCTAACCAAGGGAGGGACATGGGCTAG	GCCTAGGGCTCTAACCAAGGGAGGGACATGGGCTAGGTCTTGATTCGCTTGACGCTGCTG	-0.831439411	-0.575567182	-1.331020754	-0.667136896	-1.502088408	-0.963038331	-0.580800131	-0.790791069	-1.422781075	-1.025087785
RV_v2_exhmut_HIV2:ROD:185/188+_start_21_pos_11_T_o1	GCCTAGTATACTTGGTTAGGGCAGGAAGTAACCTAG	GCCTAGTATACTTGGTTAGGGCAGGAAGTAACCTAGGTCTTGATTCGCTTGACGCTGCTG	-1.112199979	-0.503357117	-1.956343211	-1.07296362	-2.259016412	-1.934374281	-0.469236316	-0.049313036	-1.281693385	-0.990231039
RV_v2_exhmut_HIV1:REJO:6+:115-210_start_1_pos_21_T_o1	GCCTAGACAAGGGACTTTCCGCTGGGTCTTTCCTAG	GCCTAGACAAGGGACTTTCCGCTGGGTCTTTCCTAGGTCTTGATTCGCTTGACGCTGCTG	-0.486972254	-0.080920524	0.385856004	0.814587837	0.757774817	0.257057449	0.32005962	-0.494070172	-0.801029574	-0.681406417
RV_v2_exhmut_HIV1:REJO:157+:5-60_start_16_pos_22_T_o1	GCCTAGAAGCACTATGGGCGCAGCGTCTGTGACTAG	GCCTAGAAGCACTATGGGCGCAGCGTCTGTGACTAGGTCTTGATTCGCTTGACGCTGCTG	-1.773447037	-1.376088307	-2.300486399	-1.844089139	-2.707316787	-1.563449398	-2.035062248	-0.85159291	-0.160151752	0.508716177
RV_v2_exhmut_HTLV1:10+:125-200_start_11_pos_8_G_o1	GCCTAGTTTGTTTGGTTTTCTGTTCTGCGCCGCTAG	GCCTAGTTTGTTTGGTTTTCTGTTCTGCGCCGCTAGGTCTTGATTCGCTTGACGCTGCTG	0.478001748	1.184169363	0.123972299	0.518978492	1.023219968	0.991577543	-0.110739738	-0.809438754	-1.439134533	-1.349977165
RV_v2_exhmut_HTLV1:2+:60-180_start_6_pos_6_G_o1	GCCTAGTCCCCGCGGAGGGACAGCTCAGCACCCTAG	GCCTAGTCCCCGCGGAGGGACAGCTCAGCACCCTAGGTCTTGATTCGCTTGACGCTGCTG	-1.842131564	-1.236025753	-1.941794347	-1.355936371	-2.767753799	-1.698455358	-0.956717006	0.313040188	1.182556294	1.14876193
RV_v2_exhmut_HIV2:ROD:185/188+_start_126_pos_4_A_o1	GCCTAGAACACCCTCATATTCTCTGTATAAATCTAG	GCCTAGAACACCCTCATATTCTCTGTATAAATCTAGGTCTTGATTCGCTTGACGCTGCTG	0.639420854	0.496037476	1.150913941	0.758002945	0.804506551	1.43155497	0.59655379	0.478152227	0.423873572	0.09560706
RV_v2_exhmut_HIV1:REJO:13+:65-170_start_11_pos_1_T_o1	GCCTAGTAAGCGAAAGGGAAACCAGAGGAGCTCTAG	GCCTAGTAAGCGAAAGGGAAACCAGAGGAGCTCTAGGTCTTGATTCGCTTGACGCTGCTG	-1.267496943	-1.338532358	-1.71734872	-1.452342159	-1.488785026	-1.921215439	-1.693878312	-0.068183368	2.299170436	2.349875935
RV_v2_exhmut_HIV2:ROD:185/188+_start_31_pos_25_C_o1	GCCTAGCAGGGCAGGAAGTAACTAACAGAACCCTAG	GCCTAGCAGGGCAGGAAGTAACTAACAGAACCCTAGGTCTTGATTCGCTTGACGCTGCTG	-2.008680739	-0.460342445	-1.489695918	-0.732779552	-0.161017023	-0.114411023	1.25381269	0.841147066	-0.038853977	0.282095704
RV_v2_exhmut_HIV2:ROD:185/188+_start_21_pos_4_T_o1	GCCTAGTATTCTTGGTCAGGGCAGGAAGTAACCTAG	GCCTAGTATTCTTGGTCAGGGCAGGAAGTAACCTAGGTCTTGATTCGCTTGACGCTGCTG	-0.225463049	0.168453723	-1.466455489	-1.083284859	-1.273996671	-0.854468759	0.123580104	-0.6163584	-1.911042198	-1.871704934
RV_v2_exhmut_HIV2:ROD:185/188+_start_91_pos_5_T_o1	GCCTAGTAACTAAGGGAGGGACATGGGAGGAGCTAG	GCCTAGTAACTAAGGGAGGGACATGGGAGGAGCTAGGTCTTGATTCGCTTGACGCTGCTG	-0.007127964	-0.059035462	-0.518415319	-0.747340802	0.171045528	-0.497425904	-1.194709828	-1.740679062	-1.642895386	-2.332059014
RV_v2_exhmut_HTLV1:10+:125-200_start_46_pos_14_T_o1	GCCTAGGAAAGTTCCACCCTTTTCCCTTTCATCTAG	GCCTAGGAAAGTTCCACCCTTTTCCCTTTCATCTAGGTCTTGATTCGCTTGACGCTGCTG	0.209333154	0.827597572	0.344678858	0.494846951	0.217990182	0.84326279	1.007401683	1.459903467	0.423929973	0.356694557
RV_v2_exhmut_HIV2:ROD:185/188+_start_81_pos_2_C_o1	GCCTAGGCAGGGGCTGTAACCAAGGGAGGGACCTAG	GCCTAGGCAGGGGCTGTAACCAAGGGAGGGACCTAGGTCTTGATTCGCTTGACGCTGCTG	-0.791057421	-0.935478239	-0.697695033	-1.117452335	-0.673373168	-1.210518125	-1.493540567	-1.97966276	-2.033874954	-2.419161474
RV_v2_exhmut_HTLV1:130+:100-200_start_41_pos_15_C_o1	GCCTAGCCCCTCGCGCGTCACATACCCCCATTCTAG	GCCTAGCCCCTCGCGCGTCACATACCCCCATTCTAGGTCTTGATTCGCTTGACGCTGCTG	-0.001662179	0.059824972	0.081960486	0.521412214	0.068563933	0.36498871	1.585342848	2.214003309	1.53259837	1.314987816
RV_v2_exhmut_HIV2:ROD:185/188+_start_56_pos_23_A_o1	GCCTAGCAGCTGAGACTGCAGGGACTTTACAGCTAG	GCCTAGCAGCTGAGACTGCAGGGACTTTACAGCTAGGTCTTGATTCGCTTGACGCTGCTG	-1.821824316	-1.337753183	-2.137493207	-1.422193113	-2.511845037	-1.682691807	-0.813966746	0.101440076	-0.397054393	-0.049435335
RV_v2_exhmut_HIV1:REJO:265-:150-200_start_21_pos_12_G_o1	GCCTAGTATTTTCCTGTGTTCAGATTTTTATACTAG	GCCTAGTATTTTCCTGTGTTCAGATTTTTATACTAGGTCTTGATTCGCTTGACGCTGCTG	-0.554849356	-0.021641957	-0.20375237	-0.353264937	0.460731227	0.36584873	-0.123591508	-0.578636778	-1.186030015	-1.48442063
RV_v2_exhmut_HTLV1:10+:125-200_start_31_pos_16_A_o1	GCCTAGGCGCCGCTACAGATCAAAAGTTCCACCTAG	GCCTAGGCGCCGCTACAGATCAAAAGTTCCACCTAGGTCTTGATTCGCTTGACGCTGCTG	-1.384265541	-0.59304241	-1.033622419	-0.550575614	-1.240141162	0.000743405	0.458965131	0.398141379	1.967561046	1.134181904
RV_v2_exhmut_HTLV1:2+:60-180_start_66_pos_15_T_o1	GCCTAGACAAATCATAAGCTTAGACCTCCGGGCTAG	GCCTAGACAAATCATAAGCTTAGACCTCCGGGCTAGGTCTTGATTCGCTTGACGCTGCTG	-1.3593786	-1.769713299	-1.613545565	-1.820474072	-2.052797904	-1.900464632	-0.979374835	-0.777214769	-0.352298107	-0.141623848
RV_v2_exhmut_HTLV1:2+:60-180_start_21_pos_23_T_o1	GCCTAGAGCTCAGCACCGGCTCAGGCTATGCCCTAG	GCCTAGAGCTCAGCACCGGCTCAGGCTATGCCCTAGGTCTTGATTCGCTTGACGCTGCTG	-1.673660004	-1.297889401	-2.313698431	-1.514260493	-2.530473248	-1.965452808	-1.151930849	-0.221240888	0.090725243	0.243332939
RV_v2_exhmut_HTLV1:130+:100-200_start_51_pos_26_C_o1	GCCTAGGTCAGATACCCCCATTACTCTCTTACCTAG	GCCTAGGTCAGATACCCCCATTACTCTCTTACCTAGGTCTTGATTCGCTTGACGCTGCTG	-0.953155321	-0.120899441	-0.495317152	0.122189762	-1.022037763	-0.181011093	1.701691834	1.832740701	1.003629638	1.256570343
RV_v2_exhmut_HIV1:REJO:28+:145-190_start_1_pos_16_G_o1	GCCTAGAGAACCAAGGGGAAGGGACATAGCAGCTAG	GCCTAGAGAACCAAGGGGAAGGGACATAGCAGCTAGGTCTTGATTCGCTTGACGCTGCTG	-0.104968746	-0.582426366	-0.740822532	-0.637645354	-0.083052253	-0.5286125	-1.240198047	-0.621604157	-1.550999937	-1.545531623
RV_v2_exhmut_HIV1:REJO:28+:145-190_start_1_pos_15_T_o1	GCCTAGAGAACCAAGGGGAATTGACATAGCAGCTAG	GCCTAGAGAACCAAGGGGAATTGACATAGCAGCTAGGTCTTGATTCGCTTGACGCTGCTG	-1.053849181	-1.215599859	-1.685942398	-1.217633762	-1.290288938	-0.627670425	-1.050209591	-1.116857361	-1.463625464	-1.468134668
RV_v2_exhmut_HTLV1:137+:80-180_start_6_pos_6_C_o1	GCCTAGCCTGCCCTTCCTGCTTTCTCCGGGCGCTAG	GCCTAGCCTGCCCTTCCTGCTTTCTCCGGGCGCTAGGTCTTGATTCGCTTGACGCTGCTG	-2.332270897	-2.517495319	-1.863646326	-2.514434141	-2.894200578	-3.86975341	-1.793121048	-2.806384935	-1.941123332	-3.07867292
RV_v2_exhmut_HIV2:ROD:185/188+_start_71_pos_15_C_o1	GCCTAGGGACTTTCCAGAAGCGGCTGTAACCACTAG	GCCTAGGGACTTTCCAGAAGCGGCTGTAACCACTAGGTCTTGATTCGCTTGACGCTGCTG	-1.634242498	-0.923410298	-2.163474684	-0.562410665	-2.459452993	-1.904714509	-0.465251047	0.210835699	-0.895411913	-0.632109053
RV_v2_exhmut_HTLV1:130+:100-200_start_11_pos_20_A_o1	GCCTAGACCATGCATCCTCCGTCAGATACGGCCTAG	GCCTAGACCATGCATCCTCCGTCAGATACGGCCTAGGTCTTGATTCGCTTGACGCTGCTG	-0.89764136	-0.8417905	-1.096076501	-1.020224286	-0.891585785	-0.498741609	-0.47093152	0.050267192	0.627338326	0.477541597
RV_v2_exhmut_HIV1:REJO:13+:65-170_start_61_pos_12_G_o1	GCCTAGTGAAGCGCGCAGGGCAAGAGGCGAGGCTAG	GCCTAGTGAAGCGCGCAGGGCAAGAGGCGAGGCTAGGTCTTGATTCGCTTGACGCTGCTG	-1.732491315	-1.746862406	-2.087496268	-1.573189825	-1.962828295	-2.96998103	-1.856592355	-2.189861806	-0.55722293	-0.159504608
RV_v2_exhmut_HTLV1:130+:100-200_start_61_pos_24_A_o1	GCCTAGCCCATTACTCTCTTATAAACCCTAAGCTAG	GCCTAGCCCATTACTCTCTTATAAACCCTAAGCTAGGTCTTGATTCGCTTGACGCTGCTG	-0.446055118	-0.04558185	0.468455404	0.155785513	-0.354855207	-0.85808447	1.095908968	1.323146599	0.810451742	0.813572159
RV_v2_exhmut_HTLV1:130+:100-200_start_56_pos_4_G_o1	GCCTAGATAGCCCCATTACTCTCTTATAAACCCTAG	GCCTAGATAGCCCCATTACTCTCTTATAAACCCTAGGTCTTGATTCGCTTGACGCTGCTG	-0.106132047	0.419742682	-0.239437734	0.106829252	-1.405310428	0.066360918	1.413760781	1.900282475	-0.118699486	0.949754702
RV_v2_exhmut_HIV2:ROD:185/188+_start_36_pos_10_T_o1	GCCTAGCAGGAAGTATCTAACAGAAACAGCTGCTAG	GCCTAGCAGGAAGTATCTAACAGAAACAGCTGCTAGGTCTTGATTCGCTTGACGCTGCTG	-2.599447134	-2.664260094	-2.219019222	-2.311231366	-0.218758495	-2.364560936	-0.878795951	-0.463990272	0.009014706	1.113302355
RV_v2_exhmut_HTLV1:2+:60-180_start_31_pos_12_G_o1	GCCTAGCGGCTCAGGCTGGGCCCTGACGTGTCCTAG	GCCTAGCGGCTCAGGCTGGGCCCTGACGTGTCCTAGGTCTTGATTCGCTTGACGCTGCTG	-2.070431248	-1.789997172	-2.235622895	-2.158472167	-2.878765729	-3.557248618	-2.556024351	-0.813632318	0.40449407	0.437818792
RV_v2_exhmut_HIV2:ROD:185/188+_start_26_pos_9_A_o1	GCCTAGTTGGTCAGAGCAGGAAGTAACTAACACTAG	GCCTAGTTGGTCAGAGCAGGAAGTAACTAACACTAGGTCTTGATTCGCTTGACGCTGCTG	-1.063197821	-0.083421346	-1.220547953	-0.854831173	-1.215105781	-1.111630577	1.440033647	0.590597774	-0.743472639	-0.686019895
RV_v2_exhmut_HTLV1:10+:125-200_start_6_pos_5_G_o1	GCCTAGGCGTGTTTGTTTCGTTTTCTGTTCTGCTAG	GCCTAGGCGTGTTTGTTTCGTTTTCTGTTCTGCTAGGTCTTGATTCGCTTGACGCTGCTG	0.660222547	1.080365695	0.618031854	0.650299857	1.60308707	1.025568258	-0.156851225	-1.902641553	1.557232553	0.610694734
RV_v2_exhmut_HIV1:REJO:157+:5-60_start_26_pos_13_A_o1	GCCTAGGGCGCAGCGTCAATGACGCTGACGGTCTAG	GCCTAGGGCGCAGCGTCAATGACGCTGACGGTCTAGGTCTTGATTCGCTTGACGCTGCTG	-2.084330506	-2.032387531	-2.353369958	-2.4465782	-3.174720485	-2.891398564	-1.95547533	-1.935791023	1.837407554	2.252432119
RV_v2_exhmut_HTLV1:130+:100-200_start_6_pos_1_A_o1	GCCTAGACAGGACCATGCATCCTCCGTCAGCTCTAG	GCCTAGACAGGACCATGCATCCTCCGTCAGCTCTAGGTCTTGATTCGCTTGACGCTGCTG	-1.217611325	-1.230432003	-1.646626144	-1.268998405	-1.840776242	-1.55285987	-1.485351105	-1.014812218	-0.321951089	-0.088372181
RV_v2_exhmut_HTLV1:10+:125-200_start_11_pos_4_T_o1	GCCTAGTTTTTTTCGTTTTCTGTTCTGCGCCGCTAG	GCCTAGTTTTTTTCGTTTTCTGTTCTGCGCCGCTAGGTCTTGATTCGCTTGACGCTGCTG	-0.359462458	0.2192506	0.236067343	-0.564983154	0.645871726	0.377484959	-0.523502725	-0.835466213	-0.801936997	-1.833136909
RV_v2_exhmut_HTLV1:130+:100-200_start_46_pos_16_A_o1	GCCTAGCGCGCGTCAGATACCACCATTACTCTCTAG	GCCTAGCGCGCGTCAGATACCACCATTACTCTCTAGGTCTTGATTCGCTTGACGCTGCTG	0.002868242	0.477191703	-0.355649772	0.556373028	0.229250522	0.364136115	1.160460232	0.552030212	1.254261856	1.141322128
RV_v2_exhmut_HIV1:REJO:13+:65-170_start_71_pos_10_A_o1	GCCTAGACGGCAAGAAGCGAGGGGCGGCGACTCTAG	GCCTAGACGGCAAGAAGCGAGGGGCGGCGACTCTAGGTCTTGATTCGCTTGACGCTGCTG	-0.068280373	0.029484403	-0.687069882	-0.922872765	-0.617576696	-1.176985789	-1.629970987	-1.699803913	-1.347067619	-1.861124221
RV_v2_exhmut_HIV2:ROD:130+:120-175_start_21_pos_19_C_o1	GCCTAGGCAGACAACTGCTCAGGACTGGGAGACTAG	GCCTAGGCAGACAACTGCTCAGGACTGGGAGACTAGGTCTTGATTCGCTTGACGCTGCTG	-1.709772975	-1.750493718	-1.857367005	-1.343871587	-2.292734096	-1.441722285	-1.498224941	-0.657163615	-0.921963784	-0.455759002
RV_v2_exhmut_HTLV1:130+:100-200_start_56_pos_2_G_o1	GCCTAGAGACCCCCATTACTCTCTTATAAACCCTAG	GCCTAGAGACCCCCATTACTCTCTTATAAACCCTAGGTCTTGATTCGCTTGACGCTGCTG	-0.220829181	0.333773462	0.121062548	0.756680935	-0.459052913	-0.218943567	1.86079883	2.014274254	0.685667251	1.201599598
[truncated: 3,314,887 more chars]
